# Estimating indirect parental genetic effects on offspring phenotypes using virtual parental genotypes derived from sibling and half sibling pairs

**DOI:** 10.1101/2020.02.21.959114

**Authors:** Liang-Dar Hwang, Justin D Tubbs, Justin Luong, Mischa Lundberg, Gunn-Helen Moen, Pak C Sham, Gabriel Cuellar-Partida, David M Evans

## Abstract

Indirect parental genetic effects may be defined as the influence of parental genotypes on offspring phenotypes over and above that which results from the transmission of genes from parents to children. However, given the relative paucity of large-scale family-based cohorts around the world, it is difficult to demonstrate parental genetic effects on human traits, particularly at individual loci. In this manuscript, we illustrate how parental genetic effects on offspring phenotypes, including late onset diseases, can be estimated at individual loci in principle using large-scale genome-wide association study (GWAS) data, even in the absence of parental genotypes. Our strategy involves creating “virtual” mothers and fathers by estimating the genotypic dosages of parental genotypes using physically genotyped data from relative pairs. We then utilize the expected dosages of the parents, and the actual genotypes of the offspring relative pairs, to perform conditional genetic association analyses to obtain asymptotically unbiased estimates of maternal, paternal and offspring genetic effects. We develop a freely available web application that quantifies the power of our approach using closed form asymptotic solutions. We implement our methods in a user-friendly software package **IMPISH** (**IM**puting **P**arental genotypes **I**n **S**iblings and **H**alf-Siblings) which allows users to quickly and efficiently impute parental genotypes across the genome in large genome-wide datasets, and then use these estimated dosages in downstream linear mixed model association analyses. We conclude that imputing parental genotypes from relative pairs may provide a useful adjunct to existing large-scale genetic studies of parents and their offspring.

## Supplementary Tables 5-14 for "Estimating indirect parental genetic effects on offspring phenotypes using virtual parental genotypes derived from sibling and half sibling pairs"

### Sheet: Supplementary Table 5
Supplementary Table 5. Power (a -d) and type 1 error rate (e - h) for tests involving sibling pairs on autosomes. Results of simulations compared to asymptotic calculations (α = 0.05).
(a) Parental genotypes available (N = 2000 sibling pairs; b2 = 0.1%; c2 = 0.1%)							(e) Parental genotypes available (N = 2000 sibling pairs; b2 = 0%; c2 = 0%)
	Asymptotic	Simulation	Asymptotic	Simulation				Asymptotic	Simulation	Asymptotic	Simulation
Statistical Test	ψ2 = 0	ψ2 = 0	ψ2 = 0.2	ψ2 = 0.2			Statistical Test	ψ2 = 0	ψ2 = 0	ψ2 = 0.2	ψ2 = 0.2
Parental Genetic Effect (1 df)	0.411	0.404	0.364	0.373			Parental Genetic Effect (1 df)	0.05	0.058	0.05	0.068
Offspring Genetic Effect (1 df)	0.41	0.427	0.401	0.393			Offspring Genetic Effect (1 df)	0.05	0.047	0.05	0.054
Omnibus test (2 df)	0.88	0.88	0.832	0.823			Omnibus test (2 df)	0.05	0.048	0.05	0.064
Offspring Only (1df)	0.85	0.846	0.799	0.797			Offspring Only (1df)	0.05	0.05	0.05	0.062
(b) Parental genotypes imputed (N = 2000 sibling pairs; b2 = 0.1%; c2 = 0.1%; p = 0.1)							(f) Parental genotypes imputed (N = 2000 sibling pairs; b2 = 0%; c2 = 0%; p = 0.1)
	Asymptotic	Simulation	Asymptotic	Simulation				Asymptotic	Simulation	Asymptotic	Simulation
Statistical Test	ψ2 = 0	ψ2 = 0	ψ2 = 0.2	ψ2 = 0.2			Statistical Test	ψ2 = 0	ψ2 = 0	ψ2 = 0.2	ψ2 = 0.2
Parental Genetic Effect (1 df)	0.1	0.097	0.102	0.116			Parental Genetic Effect (1 df)	0.05	0.044	0.05	0.044
Offspring Genetic Effect (1 df)	0.194	0.199	0.221	0.219			Offspring Genetic Effect (1 df)	0.05	0.046	0.05	0.047
Omnibus test (2 df)	0.791	0.786	0.733	0.724			Omnibus test (2 df)	0.05	0.043	0.05	0.059
(c) Parental genotypes imputed (N = 2000 sibling pairs; b2 = 0.1%; c2 = 0.1%; p = 0.5)							(g) Parental genotypes imputed (N = 2000 sibling pairs; b2 = 0%; c2 = 0%; p = 0.5)
	Asymptotic	Simulation	Asymptotic	Simulation				Asymptotic	Simulation	Asymptotic	Simulation
Statistical Test	ψ2 = 0	ψ2 = 0	ψ2 = 0.2	ψ2 = 0.2			Statistical Test	ψ2 = 0	ψ2 = 0	ψ2 = 0.2	ψ2 = 0.2
Parental Genetic Effect (1 df)	0.089	0.092	0.094	0.09			Parental Genetic Effect (1 df)	0.05	0.05	0.05	0.055
Offspring Genetic Effect (1 df)	0.17	0.177	0.201	0.204			Offspring Genetic Effect (1 df)	0.05	0.05	0.05	0.06
Omnibus test (2 df)	0.786	0.805	0.729	0.751			Omnibus test (2 df)	0.05	0.055	0.05	0.059
(d) Parental genotypes imputed (N = 2000 sibling pairs; b2 = 0.1%; c2 = 0.1%; p = 0.9)							(h) Parental genotypes imputed (N = 2000 sibling pairs; b2 = 0%; c2 = 0%; p = 0.9)
	Asymptotic	Simulation	Asymptotic	Simulation				Asymptotic	Simulation	Asymptotic	Simulation
Statistical Test	ψ2 = 0	ψ2 = 0	ψ2 = 0.2	ψ2 = 0.2			Statistical Test	ψ2 = 0	ψ2 = 0	ψ2 = 0.2	ψ2 = 0.2
Parental Genetic Effect (1 df)	0.1	0.096	0.102	0.089			Parental Genetic Effect (1 df)	0.05	0.053	0.05	0.054
Offspring Genetic Effect (1 df)	0.194	0.185	0.221	0.217			Offspring Genetic Effect (1 df)	0.05	0.045	0.05	0.05
Omnibus test (2 df)	0.791	0.779	0.733	0.717			Omnibus test (2 df)	0.05	0.047	0.05	0.052

### Sheet: Supplementary Table 6
Supplementary Table 6. Power (a -d) and type 1 error rate (e - h) for tests involving half sibling pairs on autosomes. Results of simulations compared to asymptotic calculations (α = 0.05).
(a) Parental genotypes available (N = 2000 half sibling pairs; b2 = 0.1%; d2 = 0.1%; f2 = 0.1%)							(e) Parental genotypes available (N = 2000 half sibling pairs; b2 = 0%; d2 = 0%; f2 = 0%)
	Asymptotic	Simulation	Asymptotic	Simulation				Asymptotic	Simulation	Asymptotic	Simulation
Statistical Test	ψ2 = 0	ψ2 = 0	ψ2 = 0.2	ψ2 = 0.2			Statistical Test	ψ2 = 0	ψ2 = 0	ψ2 = 0.2	ψ2 = 0.2
Maternal Genetic Effect (1 df)	0.373	0.36	0.34	0.335			Maternal Genetic Effect (1 df)	0.05	0.061	0.05	0.043
Parental Genetic Effect (1 df)	0.373	0.41	0.386	0.375			Parental Genetic Effect (1 df)	0.05	0.052	0.05	0.045
Offspring Genetic Effect (1 df)	0.294	0.277	0.304	0.315			Offspring Genetic Effect (1 df)	0.05	0.041	0.05	0.057
Omnibus test (3 df)	0.975	0.978	0.968	0.972			Omnibus test (3 df)	0.05	0.049	0.05	0.038
Offspring Only (1df)	0.979	0.976	0.972	0.976			Offspring Only (1df)	0.05	0.049	0.05	0.049
(b) Parental genotypes imputed (N = 2000 half sibling pairs; b2 = 0.1%; d2 = 0.1%; f2 = 0.1%; p = 0.1)							(f) Parental genotypes imputed (N = 2000 half sibling pairs; b2 = 0%; d2 = 0%; f2 = 0%; p = 0.1)
	Asymptotic	Simulation	Asymptotic	Simulation				Asymptotic	Simulation	Asymptotic	Simulation
Statistical Test	ψ2 = 0	ψ2 = 0	ψ2 = 0.2	ψ2 = 0.2			Statistical Test	ψ2 = 0	ψ2 = 0	ψ2 = 0.2	ψ2 = 0.2
Maternal Genetics Effect (1 df)	0.082	0.104	0.082	0.097			Maternal Genetic Effect (1 df)	0.05	0.044	0.05	0.049
Parental Genetic Effect (1 df)	0.06	0.063	0.059	0.059			Parental Genetic Effect (1 df)	0.05	0.044	0.05	0.054
Offspring Genetic Effect (1 df)	0.068	0.059	0.067	0.064			Offspring Genetic Effect (1 df)	0.05	0.037	0.05	0.053
Omnibus test (3 df)	0.939	0.927	0.923	0.93			Omnibus test (3 df)	0.05	0.041	0.05	0.055
(c) Parental genotypes imputed (N = 2000 half sibling pairs; b2 = 0.1%; d2 = 0.1%; f2 = 0.1%; p = 0.5)							(g) Parental genotypes imputed (N = 2000 half sibling pairs; b2 = 0%; d2 = 0%; f2 = 0%; p = 0.5)
	Asymptotic	Simulation	Asymptotic	Simulation				Asymptotic	Simulation	Asymptotic	Simulation
Statistical Test	ψ2 = 0	ψ2 = 0	ψ2 = 0.2	ψ2 = 0.2			Statistical Test	ψ2 = 0	ψ2 = 0	ψ2 = 0.2	ψ2 = 0.2
Maternal Genetic Effect (1 df)	0.069	0.07	0.072	0.058			Maternal Genetic Effect (1 df)	0.05	0.059	0.05	0.053
Parental Genetic Effect (1 df)	0.054	0.058	0.054	0.061			Parental Genetic Effect (1 df)	0.05	0.062	0.05	0.043
Offspring Genetic Effect (1 df)	0.057	0.066	0.058	0.057			Offspring Genetic Effect (1 df)	0.05	0.06	0.05	0.04
Omnibus test (3 df)	0.939	0.935	0.923	0.917			Omnibus test (3 df)	0.05	0.056	0.05	0.044
(d) Parental genotypes imputed (N = 2000 half sibling pairs; b2 = 0.1%; d2 = 0.1%; f2 = 0.1%; p = 0.9)							(h) Parental genotypes imputed (N = 2000 half sibling pairs; b2 = 0%; d2 = 0%; f2 = 0%; p = 0.9)
	Asymptotic	Simulation	Asymptotic	Simulation				Asymptotic	Simulation	Asymptotic	Simulation
Statistical Test	ψ2 = 0	ψ2 = 0	ψ2 = 0.2	ψ2 = 0.2			Statistical Test	ψ2 = 0	ψ2 = 0	ψ2 = 0.2	ψ2 = 0.2
Maternal Genetic Effect (1 df)	0.082	0.083	0.082	0.098			Maternal Genetic Effect (1 df)	0.05	0.045	0.05	0.052
Parental Genetic Effect (1 df)	0.06	0.064	0.059	0.062			Parental Genetic Effect (1 df)	0.05	0.058	0.05	0.044
Offspring Genetic Effect (1 df)	0.068	0.06	0.067	0.069			Offspring Genetic Effect (1 df)	0.05	0.051	0.05	0.04
Omnibus test (3 df)	0.939	0.942	0.923	0.928			Omnibus test (3 df)	0.05	0.046	0.05	0.051

### Sheet: Supplementary Table 7
Supplementary Table 7. Power (a -d) and type 1 error rate (e - h) for tests involving male sibling pairs on the X chromosome. Results of simulations compared to asymptotic calculations (α = 0.05).
(a) Parental genotypes available (N = 2000 sibling pairs; b2 = 0.1%; d2 = 0.1%)							(e) Parental genotypes available (N = 2000 sibling pairs; b2 = 0%; d2 = 0%)
	Asymptotic	Simulation	Asymptotic	Simulation				Asymptotic	Simulation	Asymptotic	Simulation
Statistical Test	ψ2 = 0	ψ2 = 0	ψ2 = 0.2	ψ2 = 0.2			Statistical Test	ψ2 = 0	ψ2 = 0	ψ2 = 0.2	ψ2 = 0.2
Maternal Genetic Effect (1 df)	0.294	0.325	0.276	0.282			Maternal Genetic Effect (1 df)	0.05	0.051	0.05	0.051
Offspring Genetic Effect (1 df)	0.294	0.284	0.304	0.308			Offspring Genetic Effect (1 df)	0.05	0.046	0.05	0.049
Omnibus test (2 df)	0.922	0.941	0.878	0.871			Omnibus test (2 df)	0.05	0.061	0.05	0.05
Offspring Only (1df)	0.927	0.938	0.884	0.876			Offspring Only (1df)	0.05	0.064	0.05	0.047
(b) Parental genotypes imputed (N = 2000 sibling pairs; b2 = 0.1%; d2 = 0.1%; p = 0.1)							(f) Parental genotypes imputed (N = 2000 sibling pairs; b2 = 0%; d2 = 0%; p = 0.1)
	Asymptotic	Simulation	Asymptotic	Simulation				Asymptotic	Simulation	Asymptotic	Simulation
Statistical Test	ψ2 = 0	ψ2 = 0	ψ2 = 0.2	ψ2 = 0.2			Statistical Test	ψ2 = 0	ψ2 = 0	ψ2 = 0.2	ψ2 = 0.2
Maternal Genetic Effect (1 df)	0.154	0.154	0.159	0.157			Maternal Genetic Effect (1 df)	0.05	0.036	0.05	0.049
Offspring Genetic Effect (1 df)	0.197	0.2	0.224	0.232			Offspring Genetic Effect (1 df)	0.05	0.043	0.05	0.053
Omnibus test (2 df)	0.897	0.91	0.848	0.848			Omnibus test (2 df)	0.05	0.051	0.05	0.043
(c) Parental genotypes imputed (N = 2000 sibling pairs; b2 = 0.1%; d2 = 0.1%; p = 0.5)							(g) Parental genotypes imputed (N = 2000 sibling pairs; b2 = 0%; d2 = 0%; p = 0.5)
	Asymptotic	Simulation	Asymptotic	Simulation				Asymptotic	Simulation	Asymptotic	Simulation
Statistical Test	ψ2 = 0	ψ2 = 0	ψ2 = 0.2	ψ2 = 0.2			Statistical Test	ψ2 = 0	ψ2 = 0	ψ2 = 0.2	ψ2 = 0.2
Maternal Genetic Effect (1 df)	0.129	0.124	0.139	0.142			Maternal Genetic Effect (1 df)	0.05	0.037	0.05	0.05
Offspring Genetic Effect (1 df)	0.17	0.165	0.202	0.206			Offspring Genetic Effect (1 df)	0.05	0.047	0.05	0.054
Omnibus test (2 df)	0.892	0.879	0.842	0.848			Omnibus test (2 df)	0.05	0.049	0.05	0.054
(d) Parental genotypes imputed (N = 2000 sibling pairs; b2 = 0.1%; d2 = 0.1%; p = 0.9)							(h) Parental genotypes imputed (N = 2000 sibling pairs; b2 = 0%; d2 = 0%; p = 0.9)
	Asymptotic	Simulation	Asymptotic	Simulation				Asymptotic	Simulation	Asymptotic	Simulation
Statistical Test	ψ2 = 0	ψ2 = 0	ψ2 = 0.2	ψ2 = 0.2			Statistical Test	ψ2 = 0	ψ2 = 0	ψ2 = 0.2	ψ2 = 0.2
Maternal Genetic Effect (1 df)	0.154	0.14	0.159	0.138			Maternal Genetic Effect (1 df)	0.05	0.051	0.05	0.055
Offspring Genetic Effect (1 df)	0.197	0.187	0.224	0.237			Offspring Genetic Effect (1 df)	0.05	0.047	0.05	0.046
Omnibus test (2 df)	0.897	0.891	0.848	0.83			Omnibus test (2 df)	0.05	0.046	0.05	0.066

### Sheet: Supplementary Table 8
Supplementary Table 8. Power (a -d) and type 1 error rate (e - h) for tests involving female sibling pairs on the X chromosome. Results of simulations compared to asymptotic calculations (α = 0.05).
(a) Parental genotypes available (N = 2000 sibling pairs; b2 = 0.1%; d2 = 0.1%; f2 = 0.1%)							(e) Parental genotypes available (N = 2000 sibling pairs; b2 = 0%; d2 = 0%; f2 = 0%)
	Asymptotic	Simulation	Asymptotic	Simulation				Asymptotic	Simulation	Asymptotic	Simulation
Statistical Test	ψ2 = 0	ψ2 = 0	ψ2 = 0.2	ψ2 = 0.2			Statistical Test	ψ2 = 0	ψ2 = 0	ψ2 = 0.2	ψ2 = 0.2
Maternal Genetic Effect (1 df)	0.294	0.287	0.276	0.285			Maternal Genetic Effect (1 df)	0.05	0.06	0.05	0.049
Parental Genetic Effect (1 df)	0.212	0.206	0.206	0.196			Parental Genetic Effect (1 df)	0.05	0.064	0.05	0.051
Offspring Genetic Effect (1 df)	0.171	0.186	0.176	0.158			Offspring Genetic Effect (1 df)	0.05	0.058	0.05	0.048
Omnibus test (3 df)	0.984	0.981	0.962	0.954			Omnibus test (3 df)	0.05	0.059	0.05	0.057
Offspring Only (1df)	0.993	0.99	0.98	0.978			Offspring Only (1df)	0.05	0.051	0.05	0.046
(b) Parental genotypes available (N = 2000 sibling pairs; b2 = 0.1%; d2 = 0.1%; f2 = 0.1%; p = 0.1)							(f) Parental genotypes available (N = 2000 sibling pairs; b2 = 0%; d2 = 0%; f2 = 0%; p = 0.1)
	Asymptotic	Simulation	Asymptotic	Simulation				Asymptotic	Simulation	Asymptotic	Simulation
Statistical Test	ψ2 = 0	ψ2 = 0	ψ2 = 0.2	ψ2 = 0.2			Statistical Test	ψ2 = 0	ψ2 = 0	ψ2 = 0.2	ψ2 = 0.2
Maternal Genetics Effect (1 df)	0.15	0.143	0.148	0.137			Maternal Genetic Effect (1 df)	0.05	0.055	0.05	0.058
Parental Genetic Effect (1 df)	0.111	0.12	0.117	0.113			Parental Genetic Effect (1 df)	0.05	0.053	0.05	0.049
Offspring Genetic Effect (1 df)	0.111	0.119	0.126	0.133			Offspring Genetic Effect (1 df)	0.05	0.049	0.05	0.047
Omnibus test (3 df)	0.978	0.972	0.951	0.947			Omnibus test (3 df)	0.05	0.057	0.05	0.051
(c) Parental genotypes available (N = 2000 sibling pairs; b2 = 0.1%; d2 = 0.1%; f2 = 0.1%; p = 0.5)							(g) Parental genotypes available (N = 2000 sibling pairs; b2 = 0%; d2 = 0%; f2 = 0%; p = 0.5)
	Asymptotic	Simulation	Asymptotic	Simulation				Asymptotic	Simulation	Asymptotic	Simulation
Statistical Test	ψ2 = 0	ψ2 = 0	ψ2 = 0.2	ψ2 = 0.2			Statistical Test	ψ2 = 0	ψ2 = 0	ψ2 = 0.2	ψ2 = 0.2
Maternal Genetic Effect (1 df)	0.089	0.069	0.087	0.075			Maternal Genetic Effect (1 df)	0.05	0.042	0.05	0.047
Parental Genetic Effect (1 df)	0.109	0.109	0.109	0.146			Parental Genetic Effect (1 df)	0.05	0.054	0.05	0.053
Offspring Genetic Effect (1 df)	0.109	0.12	0.124	0.122			Offspring Genetic Effect (1 df)	0.05	0.049	0.05	0.047
Omnibus test (3 df)	0.977	0.971	0.95	0.953			Omnibus test (3 df)	0.05	0.043	0.05	0.057
(d) Parental genotypes imputed (N = 2000 sibling pairs; b2 = 0.1%; d2 = 0.1%; f2 = 0.1%; p = 0.9)							(h) Parental genotypes imputed (N = 2000 sibling pairs; b2 = 0%; d2 = 0%; f2 = 0%; p = 0.9)
	Asymptotic	Simulation	Asymptotic	Simulation				Asymptotic	Simulation	Asymptotic	Simulation
Statistical Test	ψ2 = 0	ψ2 = 0	ψ2 = 0.2	ψ2 = 0.2			Statistical Test	ψ2 = 0	ψ2 = 0	ψ2 = 0.2	ψ2 = 0.2
Maternal Genetic Effect (1 df)	0.15	0.173	0.148	0.117			Maternal Genetic Effect (1 df)	0.05	0.049	0.05	0.054
Parental Genetic Effect (1 df)	0.111	0.124	0.117	0.129			Parental Genetic Effect (1 df)	0.05	0.043	0.05	0.054
Offspring Genetic Effect (1 df)	0.111	0.114	0.126	0.121			Offspring Genetic Effect (1 df)	0.05	0.04	0.05	0.053
Omnibus test (3 df)	0.978	0.982	0.951	0.944			Omnibus test (3 df)	0.05	0.043	0.05	0.055

### Sheet: Supplementary Table 9
Supplementary Table 9. Power (a -d) and type 1 error rate (e - h) for tests involving opposite sex sibling pairs on the X chromosome. Results of simulations compared to asymptotic calculations (α = 0.05).
(a) Parental genotypes available (N = 2000 sibling pairs; b2 = 0.1%; d2 = 0.1%; f2 = 0.1%)							(e) Parental genotypes available (N = 2000 sibling pairs; b2 = 0%; d2 = 0%; f2 = 0%)
	Asymptotic	Simulation	Asymptotic	Simulation				Asymptotic	Simulation	Asymptotic	Simulation
Statistical Test	ψ2 = 0	ψ2 = 0	ψ2 = 0.2	ψ2 = 0.2			Statistical Test	ψ2 = 0	ψ2 = 0	ψ2 = 0.2	ψ2 = 0.2
Maternal Genetic Effect (1 df)	0.338	0.332	0.316	0.321			Maternal Genetic Effect (1 df)	0.05	0.04	0.05	0.061
Parental Genetic Effect (1 df)	0.462	0.447	0.409	0.416			Parental Genetic Effect (1 df)	0.05	0.046	0.05	0.044
Offspring Genetic Effect (1 df)	0.248	0.251	0.266	0.251			Offspring Genetic Effect (1 df)	0.05	0.052	0.05	0.032
Omnibus test (3 df)	0.951	0.949	0.913	0.912			Omnibus test (3 df)	0.05	0.044	0.05	0.041
Offspring Only (1df)	0.942	0.941	0.898	0.887			Offspring Only (1df)	0.05	0.05	0.05	0.036
(b) Parental genotypes available (N = 2000 sibling pairs; b2 = 0.1%; d2 = 0.1%; f2 = 0.1%; p = 0.1)							(f) Parental genotypes available (N = 2000 sibling pairs; b2 = 0%; d2 = 0%; f2 = 0%; p = 0.1)
	Asymptotic	Simulation	Asymptotic	Simulation				Asymptotic	Simulation	Asymptotic	Simulation
Statistical Test	ψ2 = 0	ψ2 = 0	ψ2 = 0.2	ψ2 = 0.2			Statistical Test	ψ2 = 0	ψ2 = 0	ψ2 = 0.2	ψ2 = 0.2
Maternal Genetics Effect (1 df)	0.147	0.139	0.151	0.146			Maternal Genetic Effect (1 df)	0.05	0.052	0.05	0.055
Parental Genetic Effect (1 df)	0.323	0.333	0.279	0.28			Parental Genetic Effect (1 df)	0.05	0.059	0.05	0.051
Offspring Genetic Effect (1 df)	0.175	0.171	0.206	0.209			Offspring Genetic Effect (1 df)	0.05	0.054	0.05	0.042
Omnibus test (3 df)	0.932	0.935	0.887	0.884			Omnibus test (3 df)	0.05	0.049	0.05	0.054
(c) Parental genotypes available (N = 2000 sibling pairs; b2 = 0.1%; d2 = 0.1%; f2 = 0.1%; p = 0.5)							(g) Parental genotypes available (N = 2000 sibling pairs; b2 = 0%; d2 = 0%; f2 = 0%; p = 0.5)
	Asymptotic	Simulation	Asymptotic	Simulation				Asymptotic	Simulation	Asymptotic	Simulation
Statistical Test	ψ2 = 0	ψ2 = 0	ψ2 = 0.2	ψ2 = 0.2			Statistical Test	ψ2 = 0	ψ2 = 0	ψ2 = 0.2	ψ2 = 0.2
Maternal Genetic Effect (1 df)	0.15	0.159	0.154	0.163			Maternal Genetic Effect (1 df)	0.05	0.046	0.05	0.043
Parental Genetic Effect (1 df)	0.314	0.301	0.274	0.296			Parental Genetic Effect (1 df)	0.05	0.046	0.05	0.058
Offspring Genetic Effect (1 df)	0.173	0.179	0.203	0.214			Offspring Genetic Effect (1 df)	0.05	0.05	0.05	0.051
Omnibus test (3 df)	0.926	0.913	0.88	0.889			Omnibus test (3 df)	0.05	0.039	0.05	0.044
(d) Parental genotypes imputed (N = 2000 sibling pairs; b2 = 0.1%; d2 = 0.1%; f2 = 0.1%; p = 0.9)							(h) Parental genotypes imputed (N = 2000 sibling pairs; b2 = 0%; d2 = 0%; f2 = 0%; p = 0.9)
	Asymptotic	Simulation	Asymptotic	Simulation				Asymptotic	Simulation	Asymptotic	Simulation
Statistical Test	ψ2 = 0	ψ2 = 0	ψ2 = 0.2	ψ2 = 0.2			Statistical Test	ψ2 = 0	ψ2 = 0	ψ2 = 0.2	ψ2 = 0.2
Maternal Genetic Effect (1 df)	0.147	0.148	0.151	0.143			Maternal Genetic Effect (1 df)	0.05	0.049	0.05	0.048
Parental Genetic Effect (1 df)	0.323	0.332	0.279	0.298			Parental Genetic Effect (1 df)	0.05	0.064	0.05	0.054
Offspring Genetic Effect (1 df)	0.175	0.165	0.206	0.204			Offspring Genetic Effect (1 df)	0.05	0.046	0.05	0.047
Omnibus test (3 df)	0.932	0.942	0.887	0.887			Omnibus test (3 df)	0.05	0.048	0.05	0.044

### Sheet: Supplementary Table 10
Supplementary Table 10. Power to detect association at autosomal loci using genotyped sibling pairs with and without parental genotypes (α = 0.05).
Parental genotypes available (N = 2000 pairs; b2 = 0.1%; c2 = 0.1%)									Parental genotypes available (N = 2000 pairs; b2 = 0.1%; c2 = 0.1%; Effects discordant)									Parental genotypes available (N = 2000 pairs; b2 = 0%; c2 = 0.1%)									Parental genotypes available (N = 2000 pairs; b2 = 0.1%; c2 = 0%)
Statistical Test	ψ2 = 0	ψ2 = 0.1	ψ2 = 0.2	ψ2 = 0.3	ψ2 = 0.4	ψ2 = 0.5	ψ2 = 0.6		Statistical Test	ψ2 = 0	ψ2 = 0.1	ψ2 = 0.2	ψ2 = 0.3	ψ2 = 0.4	ψ2 = 0.5	ψ2 = 0.6		Statistical Test	ψ2 = 0	ψ2 = 0.1	ψ2 = 0.2	ψ2 = 0.3	ψ2 = 0.4	ψ2 = 0.5	ψ2 = 0.6		Statistical Test	ψ2 = 0	ψ2 = 0.1	ψ2 = 0.2	ψ2 = 0.3	ψ2 = 0.4	ψ2 = 0.5	ψ2 = 0.6
Parental Genetic Effect (1 df)	0.411	0.385	0.364	0.346	0.332	0.32	0.311		Parental Genetic Effect (1 df)	0.41	0.385	0.364	0.346	0.332	0.32	0.31		Parental Genetic Effect (1 df)	0.410091	0.384597	0.36352	0.346062	0.331635	0.319816	0.310308		Parental Genetic Effect (1 df)	0.05	0.05	0.05	0.05	0.05	0.05	0.05
Offspring Genetic Effect (1 df)	0.41	0.402	0.401	0.407	0.422	0.448	0.493		Offspring Genetic Effect (1 df)	0.41	0.402	0.401	0.407	0.421	0.447	0.491		Offspring Genetic Effect (1 df)	0.05	0.05	0.05	0.05	0.05	0.05	0.05		Offspring Genetic Effect (1 df)	0.410164	0.402213	0.4008	0.406506	0.42088	0.447063	0.491209
Omnibus test (2 df)	0.88	0.856	0.832	0.811	0.795	0.787	0.789		Omnibus test (2 df)	0.416	0.401	0.393	0.391	0.398	0.416	0.45		Omnibus test (2 df)	0.415427	0.38178	0.353264	0.328876	0.307837	0.28954	0.273508		Omnibus test (2 df)	0.415564	0.400701	0.392525	0.391275	0.398117	0.415732	0.449771
Maternal Genetic Effect (1 df)	0.373	0.354	0.339	0.327	0.317	0.31	0.304		Maternal Genetic Effect (1 df)	0.372	0.354	0.339	0.327	0.317	0.309	0.303		Maternal Genetic Effect (1 df)	0.372	0.354	0.339	0.327	0.317	0.309	0.303		Maternal Genetic Effect (1 df)	0.05	0.05	0.05	0.05	0.05	0.05	0.05
Paternal Genetic Effect (1 df)	0.05	0.05	0.05	0.05	0.05	0.05	0.05		Paternal Genetic Effect (1 df)	0.05	0.05	0.05	0.05	0.05	0.05	0.05		Paternal Genetic Effect (1 df)	0.05	0.05	0.05	0.05	0.05	0.05	0.05		Paternal Genetic Effect (1 df)	0.05	0.05	0.05	0.05	0.05	0.05	0.05
Offspring Genetic Effect (1 df)	0.294	0.296	0.304	0.318	0.34	0.373	0.426		Offspring Genetic Effect (1 df)	0.293	0.296	0.303	0.317	0.339	0.372	0.424		Offspring Genetic Effect (1 df)	0.05	0.05	0.05	0.05	0.05	0.05	0.05		Offspring Genetic Effect (1 df)	0.293	0.295	0.303	0.317	0.339	0.372	0.424
Omnibus test (3 df)	0.84	0.808	0.78	0.756	0.739	0.729	0.732		Omnibus test (3 df)	0.359	0.345	0.338	0.337	0.343	0.359	0.39		Omnibus test (3 df)	0.359	0.328	0.303	0.281	0.263	0.247	0.233		Omnibus test (3 df)	0.359	0.345	0.338	0.337	0.343	0.359	0.39
Offspring Only (1df)	0.85	0.823	0.799	0.779	0.766	0.761	0.768		Offspring Only (1df)	0.17	0.178	0.19	0.206	0.231	0.266	0.321		Offspring Only (1df)	0.17	0.153	0.138	0.125	0.113	0.102	0.092		Offspring Only (1df)	0.516	0.5	0.491	0.489	0.497	0.516	0.553
Parental genotypes imputed (N = 2000 pairs; b2 = 0.1%; c2 = 0.1%; p = 0.1)									Parental genotypes imputed (N = 2000 pairs; b2 = 0.1%; c2 = 0.1%; p = 0.1; Effects discordant)									Parental genotypes imputed (N = 2000 pairs; b2 = 0%; c2 = 0.1%; p = 0.1)									Parental genotypes imputed (N = 2000 pairs; b2 = 0.1%; c2 = 0%; p = 0.1)
Statistical Test	ψ2 = 0	ψ2 = 0.1	ψ2 = 0.2	ψ2 = 0.3	ψ2 = 0.4	ψ2 = 0.5	ψ2 = 0.6		Statistical Test	ψ2 = 0	ψ2 = 0.1	ψ2 = 0.2	ψ2 = 0.3	ψ2 = 0.4	ψ2 = 0.5	ψ2 = 0.6		Statistical Test	ψ2 = 0	ψ2 = 0.1	ψ2 = 0.2	ψ2 = 0.3	ψ2 = 0.4	ψ2 = 0.5	ψ2 = 0.6		Statistical Test	ψ2 = 0	ψ2 = 0.1	ψ2 = 0.2	ψ2 = 0.3	ψ2 = 0.4	ψ2 = 0.5	ψ2 = 0.6
Parental Genetic Effect (1 df)	0.1	0.101	0.102	0.104	0.107	0.11	0.113		Parental Genetic Effect (1 df)	0.1	0.101	0.102	0.104	0.107	0.109	0.113		Parental Genetic Effect (1 df)	0.0996846	0.100818	0.102349	0.104283	0.106647	0.109488	0.11288		Parental Genetic Effect (1 df)	0.05	0.05	0.05	0.05	0.05	0.05	0.05
Offspring Genetic Effect (1 df)	0.194	0.205	0.221	0.242	0.27	0.31	0.368		Offspring Genetic Effect (1 df)	0.193	0.205	0.221	0.241	0.269	0.309	0.367		Offspring Genetic Effect (1 df)	0.05	0.05	0.05	0.05	0.05	0.05	0.05		Offspring Genetic Effect (1 df)	0.193478	0.205111	0.220532	0.241098	0.269094	0.308527	0.366908
Omnibus test (2 df)	0.791	0.759	0.733	0.712	0.699	0.695	0.705		Omnibus test (2 df)	0.171	0.178	0.188	0.202	0.223	0.253	0.299		Omnibus test (2 df)	0.171081	0.159176	0.149353	0.141117	0.134118	0.128101	0.122874		Omnibus test (2 df)	0.415564	0.400701	0.392525	0.391275	0.398117	0.415732	0.449771
Parental genotypes imputed (N = 2000 pairs; b2 = 0.1%; c2 = 0.1%; p = 0.5)									Parental genotypes imputed (N = 2000 pairs; b2 = 0.1%; c2 = 0.1%; p = 0.5; Effects discordant)									Parental genotypes imputed (N = 2000 pairs; b2 = 0%; c2 = 0.1%; p = 0.5)									Parental genotypes imputed (N = 2000 pairs; b2 = 0.1%; c2 = 0%; p = 0.5)
Statistical Test	ψ2 = 0	ψ2 = 0.1	ψ2 = 0.2	ψ2 = 0.3	ψ2 = 0.4	ψ2 = 0.5	ψ2 = 0.6		Statistical Test	ψ2 = 0	ψ2 = 0.1	ψ2 = 0.2	ψ2 = 0.3	ψ2 = 0.4	ψ2 = 0.5	ψ2 = 0.6		Statistical Test	ψ2 = 0	ψ2 = 0.1	ψ2 = 0.2	ψ2 = 0.3	ψ2 = 0.4	ψ2 = 0.5	ψ2 = 0.6		Statistical Test	ψ2 = 0	ψ2 = 0.1	ψ2 = 0.2	ψ2 = 0.3	ψ2 = 0.4	ψ2 = 0.5	ψ2 = 0.6
Parental Genetic Effect (1 df)	0.089	0.091	0.094	0.096	0.099	0.102	0.106		Parental Genetic Effect (1 df)	0.089	0.091	0.093	0.096	0.099	0.102	0.106		Parental Genetic Effect (1 df)	0.0890014	0.091094	0.0934232	0.0960312	0.0989711	0.10231	0.106136		Parental Genetic Effect (1 df)	0.05	0.05	0.05	0.05	0.05	0.05	0.05
Offspring Genetic Effect (1 df)	0.17	0.184	0.201	0.224	0.253	0.294	0.355		Offspring Genetic Effect (1 df)	0.17	0.184	0.201	0.223	0.253	0.293	0.353		Offspring Genetic Effect (1 df)	0.05	0.05	0.05	0.05	0.05	0.05	0.05		Offspring Genetic Effect (1 df)	0.170168	0.183905	0.2011	0.223206	0.252589	0.293353	0.353158
Omnibus test (2 df)	0.786	0.755	0.729	0.708	0.695	0.692	0.701		Omnibus test (2 df)	0.163	0.17	0.181	0.196	0.217	0.247	0.294		Omnibus test (2 df)	0.162829	0.151752	0.142612	0.134951	0.128439	0.122841	0.117977		Omnibus test (2 df)	0.415564	0.400701	0.392525	0.391275	0.398117	0.415732	0.449771
Parental genotypes available (N = 2000 pairs; b2 = 0.1%; c2 = 0.1%; p = 0.9)									Parental genotypes available (N = 2000 pairs; b2 = 0.1%; c2 = 0.1%; p = 0.9; Effects discordant)									Parental genotypes available (N = 2000 pairs; b2 = 0%; c2 = 0.1%; p = 0.9)									Parental genotypes available (N = 2000 pairs; b2 = 0.1%; c2 = 0%; p = 0.9)
Statistical Test	ψ2 = 0	ψ2 = 0.1	ψ2 = 0.2	ψ2 = 0.3	ψ2 = 0.4	ψ2 = 0.5	ψ2 = 0.6		Statistical Test	ψ2 = 0	ψ2 = 0.1	ψ2 = 0.2	ψ2 = 0.3	ψ2 = 0.4	ψ2 = 0.5	ψ2 = 0.6		Statistical Test	ψ2 = 0	ψ2 = 0.1	ψ2 = 0.2	ψ2 = 0.3	ψ2 = 0.4	ψ2 = 0.5	ψ2 = 0.6		Statistical Test	ψ2 = 0	ψ2 = 0.1	ψ2 = 0.2	ψ2 = 0.3	ψ2 = 0.4	ψ2 = 0.5	ψ2 = 0.6
Parental Genetic Effect (1 df)	0.1	0.101	0.102	0.104	0.107	0.109	0.113		Parental Genetic Effect (1 df)	0.1	0.101	0.102	0.104	0.107	0.11	0.113		Parental Genetic Effect (1 df)	0.0996846	0.100818	0.102349	0.104283	0.106647	0.109488	0.11288		Parental Genetic Effect (1 df)	0.05	0.05	0.05	0.05	0.05	0.05	0.05
Offspring Genetic Effect (1 df)	0.194	0.205	0.221	0.242	0.27	0.31	0.368		Offspring Genetic Effect (1 df)	0.193	0.205	0.221	0.241	0.269	0.309	0.367		Offspring Genetic Effect (1 df)	0.05	0.05	0.05	0.05	0.05	0.05	0.05		Offspring Genetic Effect (1 df)	0.193478	0.205111	0.220532	0.241098	0.269094	0.308527	0.366908
Omnibus test (2 df)	0.791	0.759	0.733	0.712	0.699	0.695	0.7		Omnibus test (2 df)	0.171	0.178	0.188	0.202	0.223	0.253	0.299		Omnibus test (2 df)	0.171081	0.159176	0.149353	0.141117	0.134118	0.128101	0.122874		Omnibus test (2 df)	0.415564	0.400701	0.392525	0.391275	0.398117	0.415732	0.449771
Parental genotypes imputed (N = 20000 pairs; b2 = 0.1%; c2 = 0.1%; p = 0.1)									Parental genotypes imputed (N = 20000 pairs; b2 = 0.1%; c2 = 0.1%; p = 0.1; Effects discordant)									Parental genotypes imputed (N = 20000 pairs; b2 = 0%; c2 = 0.1%; p = 0.1)									Parental genotypes imputed (N = 20000 pairs; b2 = 0.1%; c2 = 0%; p = 0.1)
Statistical Test	ψ2 = 0	ψ2 = 0.1	ψ2 = 0.2	ψ2 = 0.3	ψ2 = 0.4	ψ2 = 0.5	ψ2 = 0.6		Statistical Test	ψ2 = 0	ψ2 = 0.1	ψ2 = 0.2	ψ2 = 0.3	ψ2 = 0.4	ψ2 = 0.5	ψ2 = 0.6		Statistical Test	ψ2 = 0	ψ2 = 0.1	ψ2 = 0.2	ψ2 = 0.3	ψ2 = 0.4	ψ2 = 0.5	ψ2 = 0.6		Statistical Test	ψ2 = 0	ψ2 = 0.1	ψ2 = 0.2	ψ2 = 0.3	ψ2 = 0.4	ψ2 = 0.5	ψ2 = 0.6
Parental Genetic Effect (1 df)	0.539	0.548	0.56	0.575	0.593	0.613	0.637		Parental Genetic Effect (1 df)	0.539	0.548	0.56	0.574	0.592	0.613	0.636		Parental Genetic Effect (1 df)	0.538504	0.547555	0.559583	0.574442	0.59209	0.612564	0.635951		Parental Genetic Effect (1 df)	0.05	0.05	0.05	0.05	0.05	0.05	0.05
Offspring Genetic Effect (1 df)	0.932	0.948	0.964	0.978	0.989	0.996	0.999		Offspring Genetic Effect (1 df)	0.932	0.948	0.963	0.978	0.989	0.996	0.999		Offspring Genetic Effect (1 df)	0.05	0.05	0.05	0.05	0.05	0.05	0.05		Offspring Genetic Effect (1 df)	0.93175	0.947683	0.96351	0.977731	0.988898	0.996022	0.999214
Omnibus test (2 df)	1	1	1	1	1	1	1		Omnibus test (2 df)	0.932	0.943	0.957	0.971	0.984	0.993	0.998		Omnibus test (2 df)	0.931834	0.90636	0.878966	0.850537	0.821774	0.793202	0.765199		Omnibus test (2 df)	0.999969	0.999947	0.999929	0.999926	0.999941	0.999969	0.999991
Parental genotypes imputed (N = 20000 pairs; b2 = 0.1%; c2 = 0.1%; p = 0.5)									Parental genotypes imputed (N = 20000 pairs; b2 = 0.1%; c2 = 0.1%; p = 0.5; Effects discordant)									Parental genotypes imputed (N = 20000 pairs; b2 = 0%; c2 = 0.1%; p = 0.5)									Parental genotypes imputed (N = 20000 pairs; b2 = 0.1%; c2 = 0%; p = 0.5)
Statistical Test	ψ2 = 0	ψ2 = 0.1	ψ2 = 0.2	ψ2 = 0.3	ψ2 = 0.4	ψ2 = 0.5	ψ2 = 0.6		Statistical Test	ψ2 = 0	ψ2 = 0.1	ψ2 = 0.2	ψ2 = 0.3	ψ2 = 0.4	ψ2 = 0.5	ψ2 = 0.6		Statistical Test	ψ2 = 0	ψ2 = 0.1	ψ2 = 0.2	ψ2 = 0.3	ψ2 = 0.4	ψ2 = 0.5	ψ2 = 0.6		Statistical Test	ψ2 = 0	ψ2 = 0.1	ψ2 = 0.2	ψ2 = 0.3	ψ2 = 0.4	ψ2 = 0.5	ψ2 = 0.6
Parental Genetic Effect (1 df)	0.448	0.467	0.487	0.509	0.534	0.56	0.59		Parental Genetic Effect (1 df)	0.447	0.466	0.486	0.508	0.532	0.559	0.588		Parental Genetic Effect (1 df)	0.446912	0.465724	0.486171	0.50844	0.532738	0.559286	0.588323		Parental Genetic Effect (1 df)	0.05	0.05	0.05	0.05	0.05	0.05	0.05
Offspring Genetic Effect (1 df)	0.886	0.916	0.943	0.966	0.983	0.994	0.999		Offspring Genetic Effect (1 df)	0.886	0.915	0.943	0.966	0.983	0.994	0.999		Offspring Genetic Effect (1 df)	0.05	0.05	0.05	0.05	0.05	0.05	0.05		Offspring Genetic Effect (1 df)	0.885609	0.915397	0.942628	0.96575	0.98321	0.994057	0.998836
Omnibus test (2 df)	1	1	1	1	1	1	1		Omnibus test (2 df)	0.915	0.931	0.948	0.965	0.981	0.992	0.998		Omnibus test (2 df)	0.914991	0.886263	0.856111	0.825436	0.794911	0.765012	0.736057		Omnibus test (2 df)	0.999969	0.999947	0.999929	0.999926	0.999941	0.999969	0.999991
Parental genotypes available (N = 20000 pairs; b2 = 0.1%; c2 = 0.1%; p = 0.9)									Parental genotypes available (N = 20000 pairs; b2 = 0.1%; c2 = 0.1%; p = 0.9; Effects discordant)									Parental genotypes available (N = 20000 pairs; b2 = 0%; c2 = 0.1%; p = 0.9)									Parental genotypes available (N = 20000 pairs; b2 = 0.1%; c2 = 0%; p = 0.9)
Statistical Test	ψ2 = 0	ψ2 = 0.1	ψ2 = 0.2	ψ2 = 0.3	ψ2 = 0.4	ψ2 = 0.5	ψ2 = 0.6		Statistical Test	ψ2 = 0	ψ2 = 0.1	ψ2 = 0.2	ψ2 = 0.3	ψ2 = 0.4	ψ2 = 0.5	ψ2 = 0.6		Statistical Test	ψ2 = 0	ψ2 = 0.1	ψ2 = 0.2	ψ2 = 0.3	ψ2 = 0.4	ψ2 = 0.5	ψ2 = 0.6		Statistical Test	ψ2 = 0	ψ2 = 0.1	ψ2 = 0.2	ψ2 = 0.3	ψ2 = 0.4	ψ2 = 0.5	ψ2 = 0.6
Parental Genetic Effect (1 df)	0.539	0.548	0.56	0.575	0.593	0.614	0.637		Parental Genetic Effect (1 df)	0.539	0.548	0.56	0.574	0.592	0.613	0.636		Parental Genetic Effect (1 df)	0.538504	0.547555	0.559583	0.574442	0.59209	0.612564	0.635951		Parental Genetic Effect (1 df)	0.05	0.05	0.05	0.05	0.05	0.05	0.05
Offspring Genetic Effect (1 df)	0.932	0.948	0.964	0.978	0.989	0.996	0.999		Offspring Genetic Effect (1 df)	0.932	0.948	0.963	0.978	0.989	0.996	0.999		Offspring Genetic Effect (1 df)	0.05	0.05	0.05	0.05	0.05	0.05	0.05		Offspring Genetic Effect (1 df)	0.93175	0.947683	0.96351	0.977731	0.988898	0.996022	0.999214
Omnibus test (2 df)	1	1	1	1	1	1	1		Omnibus test (2 df)	0.932	0.943	0.957	0.971	0.984	0.993	0.998		Omnibus test (2 df)	0.931834	0.90636	0.878966	0.850537	0.821774	0.793202	0.765199		Omnibus test (2 df)	0.999969	0.999947	0.999929	0.999926	0.999941	0.999969	0.999991

### Sheet: Supplementary Table 11
Supplementary Table 11. Power to detect association at autosomal loci using genotyped half sibling pairs with and without parental genotypes (α = 0.05).
Parental genotypes available (N = 2000 pairs; b2 = 0.1%; d2 = 0.1%; f2 = 0.1%)									Parental genotypes available (N = 2000 pairs; b2 = 0.1%; d2 = 0.1%; f2 = 0.1%; Maternal effect discordant with offspring and paternal effect)									Parental genotypes available (N = 2000 pairs; b2 = 0.1%; d2 = 0.1%; f2 = 0.1%; Offspring effect discordant with maternal and paternal effect)									Parental genotypes available (N = 2000 pairs; b2 = 0.1%; d2 = 0.1%)									Parental genotypes available (N = 2000 pairs; b2 = 0.1%; d2 = 0.1%; Offspring effect discordant with maternal effect)									Parental genotypes available (N = 2000 pairs; b2 = 0.1%; f2 = 0.1%)									Parental genotypes available (N = 2000 pairs; b2 = 0.1%; f2 = 0.1%; Offspring effect discordant with paternal effect)									Parental genotypes available (N = 2000 pairs; f2 = 0.1%; d2 = 0.1%;)									Parental genotypes available (N = 2000 pairs; f2 = 0.1%; d2 = 0.1%; Paternal effect discordant with maternal effect)									Parental genotypes available (N = 2000 pairs; d2 = 0.1%)									Parental genotypes available (N = 2000 pairs; f2 = 0.1%)									Parental genotypes available (N = 2000 pairs; b2 = 0.1%)
Statistical Test	ψ2 = 0	ψ2 = 0.1	ψ2 = 0.2	ψ2 = 0.3	ψ2 = 0.4	ψ2 = 0.5	ψ2 = 0.6		Statistical Test	ψ2 = 0	ψ2 = 0.1	ψ2 = 0.2	ψ2 = 0.3	ψ2 = 0.4	ψ2 = 0.5	ψ2 = 0.6		Statistical Test	ψ2 = 0	ψ2 = 0.1	ψ2 = 0.2	ψ2 = 0.3	ψ2 = 0.4	ψ2 = 0.5	ψ2 = 0.6		Statistical Test	ψ2 = 0	ψ2 = 0.1	ψ2 = 0.2	ψ2 = 0.3	ψ2 = 0.4	ψ2 = 0.5	ψ2 = 0.6		Statistical Test	ψ2 = 0	ψ2 = 0.1	ψ2 = 0.2	ψ2 = 0.3	ψ2 = 0.4	ψ2 = 0.5	ψ2 = 0.6		Statistical Test	ψ2 = 0	ψ2 = 0.1	ψ2 = 0.2	ψ2 = 0.3	ψ2 = 0.4	ψ2 = 0.5	ψ2 = 0.6		Statistical Test	ψ2 = 0	ψ2 = 0.1	ψ2 = 0.2	ψ2 = 0.3	ψ2 = 0.4	ψ2 = 0.5	ψ2 = 0.6		Statistical Test	ψ2 = 0	ψ2 = 0.1	ψ2 = 0.2	ψ2 = 0.3	ψ2 = 0.4	ψ2 = 0.5	ψ2 = 0.6		Statistical Test	ψ2 = 0	ψ2 = 0.1	ψ2 = 0.2	ψ2 = 0.3	ψ2 = 0.4	ψ2 = 0.5	ψ2 = 0.6		Statistical Test	ψ2 = 0	ψ2 = 0.1	ψ2 = 0.2	ψ2 = 0.3	ψ2 = 0.4	ψ2 = 0.5	ψ2 = 0.6		Statistical Test	ψ2 = 0	ψ2 = 0.1	ψ2 = 0.2	ψ2 = 0.3	ψ2 = 0.4	ψ2 = 0.5	ψ2 = 0.6		Statistical Test	ψ2 = 0	ψ2 = 0.1	ψ2 = 0.2	ψ2 = 0.3	ψ2 = 0.4	ψ2 = 0.5	ψ2 = 0.6
Maternal Genetic Effect (1 df)	0.373	0.355	0.34	0.328	0.318	0.31	0.304		Maternal Genetic Effect (1 df)	0.373	0.354	0.339	0.327	0.317	0.31	0.304		Maternal Genetic Effect (1 df)	0.372	0.354	0.339	0.327	0.317	0.309	0.303		Maternal Genetic Effect (1 df)	0.372787	0.354227	0.33924	0.327128	0.317385	0.309638	0.303615		Maternal Genetic Effect (1 df)	0.372168	0.353671	0.33873	0.326649	0.316927	0.309192	0.303174		Maternal Genetic Effect (1 df)	0.05	0.05	0.05	0.05	0.05	0.05	0.05		Maternal Genetic Effect (1 df)	0.05	0.05	0.05	0.05	0.05	0.05	0.05		Maternal Genetic Effect (1 df)	0.372477	0.353949	0.338985	0.326889	0.317155	0.309415	0.303394		Maternal Genetic Effect (1 df)	0.372477	0.353949	0.338985	0.326889	0.317155	0.309415	0.303394		Maternal Genetic Effect (1 df)	0.372	0.354	0.339	0.327	0.317	0.309	0.303		Maternal Genetic Effect (1 df)	0.05	0.05	0.05	0.05	0.05	0.05	0.05		Maternal Genetic Effect (1 df)	0.05	0.05	0.05	0.05	0.05	0.05	0.05
Paternal Genetic Effect (1 df)	0.373	0.377	0.386	0.404	0.432	0.473	0.536		Paternal Genetic Effect (1 df)	0.373	0.376	0.386	0.403	0.431	0.472	0.535		Paternal Genetic Effect (1 df)	0.372	0.375	0.385	0.402	0.43	0.471	0.533		Paternal Genetic Effect (1 df)	0.05	0.05	0.05	0.05	0.05	0.05	0.05		Paternal Genetic Effect (1 df)	0.05	0.05	0.05	0.05	0.05	0.05	0.05		Paternal Genetic Effect (1 df)	0.372833	0.375966	0.385712	0.4032	0.430657	0.4721	0.534731		Paternal Genetic Effect (1 df)	0.372214	0.37533	0.385021	0.402405	0.429688	0.470845	0.532996		Paternal Genetic Effect (1 df)	0.372523	0.375648	0.385366	0.402802	0.430172	0.471472	0.533862		Paternal Genetic Effect (1 df)	0.372523	0.375648	0.385366	0.402802	0.430172	0.471472	0.533862		Paternal Genetic Effect (1 df)	0.05	0.05	0.05	0.05	0.05	0.05	0.05		Paternal Genetic Effect (1 df)	0.372214	0.37533	0.385021	0.402405	0.429688	0.470845	0.532996		Paternal Genetic Effect (1 df)	0.05	0.05	0.05	0.05	0.05	0.05	0.05
Offspring Genetic Effect (1 df)	0.294	0.297	0.304	0.318	0.34	0.374	0.427		Offspring Genetic Effect (1 df)	0.294	0.296	0.304	0.318	0.34	0.373	0.426		Offspring Genetic Effect (1 df)	0.293	0.295	0.303	0.317	0.339	0.372	0.424		Offspring Genetic Effect (1 df)	0.293656	0.296121	0.303805	0.317673	0.339668	0.373428	0.425923		Offspring Genetic Effect (1 df)	0.293171	0.29562	0.303259	0.31704	0.338886	0.372394	0.424443		Offspring Genetic Effect (1 df)	0.293656	0.296121	0.303805	0.317673	0.339668	0.373428	0.425923		Offspring Genetic Effect (1 df)	0.293171	0.29562	0.303259	0.31704	0.338886	0.372394	0.424443		Offspring Genetic Effect (1 df)	0.05	0.05	0.05	0.05	0.05	0.05	0.05		Offspring Genetic Effect (1 df)	0.05	0.05	0.05	0.05	0.05	0.05	0.05		Offspring Genetic Effect (1 df)	0.05	0.05	0.05	0.05	0.05	0.05	0.05		Offspring Genetic Effect (1 df)	0.05	0.05	0.05	0.05	0.05	0.05	0.05		Offspring Genetic Effect (1 df)	0.293171	0.29562	0.303259	0.31704	0.338886	0.372394	0.424443
Omnibus Test (3df)	0.975	0.971	0.968	0.968	0.972	0.979	0.988		Omnibus Test (3df)	0.841	0.842	0.85	0.867	0.892	0.924	0.958		Omnibus Test (3df)	0.359	0.354	0.355	0.364	0.383	0.414	0.466		Omnibus Test (3df)	0.840491	0.812419	0.788986	0.771521	0.761664	0.761875	0.77633		Omnibus Test (3df)	0.35869	0.353635	0.355233	0.364235	0.382532	0.413909	0.465806		Omnibus Test (3df)	0.840823	0.841511	0.85034	0.867391	0.892352	0.923802	0.957782		Omnibus Test (3df)	0.35869	0.353635	0.355233	0.364235	0.382532	0.413909	0.465806		Omnibus Test (3df)	0.654477	0.634447	0.623199	0.621498	0.631022	0.654924	0.698767		Omnibus Test (3df)	0.654477	0.634447	0.623199	0.621498	0.631022	0.654924	0.698767		Omnibus Test (3df)	0.358534	0.32809	0.302626	0.281089	0.262685	0.246811	0.233002		Omnibus Test (3df)	0.3587	0.362074	0.372595	0.391568	0.421579	0.467302	0.537059		Omnibus Test (3df)	0.35869	0.353635	0.355233	0.364235	0.382532	0.413909	0.465806
Offspring Only (1df)	0.979	0.975	0.972	0.972	0.975	0.98	0.988		Offspring Only (1df)	0.516	0.551	0.595	0.65	0.717	0.794	0.878		Offspring Only (1df)	0.05	0.05	0.051	0.053	0.056	0.061	0.069		Offspring Only (1df)	0.851	0.827	0.807	0.794	0.789	0.794	0.814		Offspring Only (1df)	0.41	0.387	0.368	0.352	0.339	0.327	0.318		Offspring Only (1df)	0.851	0.852	0.86	0.875	0.897	0.925	0.956		Offspring Only (1df)	0.17	0.162	0.156	0.153	0.151	0.153	0.158		Offspring Only (1df)	0.516	0.49	0.47	0.458	0.453	0.457	0.476		Offspring Only (1df)	0.05	0.051	0.055	0.062	0.075	0.095	0.13		Offspring Only (1df)	0.17	0.15	0.133	0.119	0.106	0.095	0.084		Offspring Only (1df)	0.17	0.175	0.182	0.193	0.21	0.235	0.273		Offspring Only (1df)	0.516	0.51	0.512	0.523	0.544	0.58	0.635
Parental genotypes imputed (N = 2000 pairs; b2 = 0.1%; d2 = 0.1%; f2 = 0.1%; p = 0.1)									Parental genotypes imputed (N = 2000 pairs; b2 = 0.1%; d2 = 0.1%; f2 = 0.1%; p = 0.1; Maternal effect discordant with offspring and paternal effect)									Parental genotypes imputed (N = 2000 pairs; b2 = 0.1%; d2 = 0.1%; f2 = 0.1%; p = 0.1; Offspring effect discordant with maternal and paternal effect)									Parental genotypes imputed (N = 2000 pairs; b2 = 0.1%; d2 = 0.1%; p = 0.1)									Parental genotypes imputed (N = 2000 pairs; b2 = 0.1%; d2 = 0.1%; p = 0.1; Offspring effect discordant with maternal effect)									Parental genotypes imputed (N = 2000 pairs; b2 = 0.1%; f2 = 0.1%; p = 0.1)									Parental genotypes imputed (N = 2000 pairs; b2 = 0.1%; f2 = 0.1%; p = 0.1; Offspring effect discordant with paternal effect)									Parental genotypes imputed (N = 2000 pairs; f2 = 0.1%; d2 = 0.1%; p = 0.1)									Parental genotypes imputed (N = 2000 pairs; f2 = 0.1%; d2 = 0.1%; p = 0.1; Paternal effect discordant with maternal effect)									Parental genotypes imputed (N = 2000 pairs; d2 = 0.1%; p = 0.1)									Parental genotypes imputed (N = 2000 pairs; f2 = 0.1%; p = 0.1)									Parental genotypes imputed (N = 2000 pairs; b2 = 0.1%; p = 0.1)
Statistical Test	ψ2 = 0	ψ2 = 0.1	ψ2 = 0.2	ψ2 = 0.3	ψ2 = 0.4	ψ2 = 0.5	ψ2 = 0.6		Statistical Test	ψ2 = 0	ψ2 = 0.1	ψ2 = 0.2	ψ2 = 0.3	ψ2 = 0.4	ψ2 = 0.5	ψ2 = 0.6		Statistical Test	ψ2 = 0	ψ2 = 0.1	ψ2 = 0.2	ψ2 = 0.3	ψ2 = 0.4	ψ2 = 0.5	ψ2 = 0.6		Statistical Test	ψ2 = 0	ψ2 = 0.1	ψ2 = 0.2	ψ2 = 0.3	ψ2 = 0.4	ψ2 = 0.5	ψ2 = 0.6		Statistical Test	ψ2 = 0	ψ2 = 0.1	ψ2 = 0.2	ψ2 = 0.3	ψ2 = 0.4	ψ2 = 0.5	ψ2 = 0.6		Statistical Test	ψ2 = 0	ψ2 = 0.1	ψ2 = 0.2	ψ2 = 0.3	ψ2 = 0.4	ψ2 = 0.5	ψ2 = 0.6		Statistical Test	ψ2 = 0	ψ2 = 0.1	ψ2 = 0.2	ψ2 = 0.3	ψ2 = 0.4	ψ2 = 0.5	ψ2 = 0.6		Statistical Test	ψ2 = 0	ψ2 = 0.1	ψ2 = 0.2	ψ2 = 0.3	ψ2 = 0.4	ψ2 = 0.5	ψ2 = 0.6		Statistical Test	ψ2 = 0	ψ2 = 0.1	ψ2 = 0.2	ψ2 = 0.3	ψ2 = 0.4	ψ2 = 0.5	ψ2 = 0.6		Statistical Test	ψ2 = 0	ψ2 = 0.1	ψ2 = 0.2	ψ2 = 0.3	ψ2 = 0.4	ψ2 = 0.5	ψ2 = 0.6		Statistical Test	ψ2 = 0	ψ2 = 0.1	ψ2 = 0.2	ψ2 = 0.3	ψ2 = 0.4	ψ2 = 0.5	ψ2 = 0.6		Statistical Test	ψ2 = 0	ψ2 = 0.1	ψ2 = 0.2	ψ2 = 0.3	ψ2 = 0.4	ψ2 = 0.5	ψ2 = 0.6
Maternal Genetic Effect (1 df)	0.0822528	0.0820952	0.0820745	0.0822239	0.0826021	0.0833158	0.0845703		Maternal Genetic Effect (1 df)	0.0821627	0.0820066	0.0819865	0.082135	0.0825105	0.0832182	0.0844602		Maternal Genetic Effect (1 df)	0.0821218	0.0819652	0.0819438	0.08209	0.0824614	0.0831619	0.0843908		Maternal Genetic Effect (1 df)	0.0821978	0.082041	0.0820205	0.0821691	0.0825453	0.0832549	0.0845009		Maternal Genetic Effect (1 df)	0.0821324	0.0819761	0.0819552	0.0821022	0.0824751	0.083178	0.0844113		Maternal Genetic Effect (1 df)	0.05	0.05	0.05	0.05	0.05	0.05	0.05		Maternal Genetic Effect (1 df)	0.05	0.05	0.05	0.05	0.05	0.05	0.05		Maternal Genetic Effect (1 df)	0.0821545	0.0819976	0.0819764	0.0821233	0.0824964	0.0832002	0.0844355		Maternal Genetic Effect (1 df)	0.08213	0.0819742	0.0819539	0.0821016	0.0824754	0.0831797	0.0844154		Maternal Genetic Effect (1 df)	0.0821324	0.0819761	0.0819552	0.0821022	0.0824751	0.083178	0.0844113		Maternal Genetic Effect (1 df)	0.05	0.05	0.05	0.05	0.05	0.05	0.05		Maternal Genetic Effect (1 df)	0.05	0.05	0.05	0.05	0.05	0.05	0.05
Paternal Genetic Effect (1 df)	0.0602551	0.0596047	0.0591013	0.0587321	0.0584994	0.0584272	0.0585813		Paternal Genetic Effect (1 df)	0.0602221	0.0595762	0.0590759	0.0587087	0.0584769	0.0584042	0.0585552		Paternal Genetic Effect (1 df)	0.0602138	0.0595684	0.0590682	0.0587006	0.0584678	0.0583929	0.0585395		Paternal Genetic Effect (1 df)	0.05	0.05	0.05	0.05	0.05	0.05	0.05		Paternal Genetic Effect (1 df)	0.05	0.05	0.05	0.05	0.05	0.05	0.05		Paternal Genetic Effect (1 df)	0.0602385	0.0595899	0.0590876	0.0587188	0.0584857	0.0584119	0.058562		Paternal Genetic Effect (1 df)	0.0602179	0.0595718	0.0590711	0.0587031	0.0584699	0.0583948	0.0585412		Paternal Genetic Effect (1 df)	0.0602241	0.0595774	0.0590765	0.0587085	0.0584756	0.0584015	0.0585499		Paternal Genetic Effect (1 df)	0.0602118	0.0595671	0.0590676	0.0587008	0.058469	0.0583956	0.0585447		Paternal Genetic Effect (1 df)	0.05	0.05	0.05	0.05	0.05	0.05	0.05		Paternal Genetic Effect (1 df)	0.0602179	0.0595718	0.0590711	0.075586	0.0584699	0.0729214	0.0585412		Paternal Genetic Effect (1 df)	0.05	0.05	0.05	0.05	0.05	0.05	0.05
Offspring Genetic Effect (1 df)	0.0680288	0.0675222	0.0671563	0.0669476	0.066934	0.0671932	0.0678904		Offspring Genetic Effect (1 df)	0.0679755	0.0674725	0.067109	0.0669015	0.0668874	0.0671434	0.0678322		Offspring Genetic Effect (1 df)	0.067956	0.0674532	0.0670894	0.0668807	0.066864	0.0671151	0.067794		Offspring Genetic Effect (1 df)	0.0679967	0.0674922	0.0671276	0.0669195	0.0669053	0.0671622	0.0678535		Offspring Genetic Effect (1 df)	0.0679604	0.0674577	0.0670942	0.066886	0.0668704	0.0671232	0.0678054		Offspring Genetic Effect (1 df)	0.0679977	0.0674926	0.0671273	0.0669182	0.0669027	0.0671575	0.0678452		Offspring Genetic Effect (1 df)	0.0679614	0.0674581	0.0670939	0.0668848	0.0668678	0.0671186	0.0677973		Offspring Genetic Effect (1 df)	0.05	0.05	0.05	0.05	0.05	0.05	0.05		Offspring Genetic Effect (1 df)	0.05	0.05	0.05	0.05	0.05	0.05	0.05		Offspring Genetic Effect (1 df)	0.05	0.05	0.05	0.05	0.05	0.05	0.05		Offspring Genetic Effect (1 df)	0.05	0.05	0.05	0.05	0.05	0.05	0.05		Offspring Genetic Effect (1 df)	0.0679742	0.0674702	0.0671056	0.0668964	0.0668799	0.0671319	0.0678136
Omnibus Test (3df)	0.938947	0.929172	0.923476	0.923015	0.928769	0.941328	0.960151		Omnibus Test (3df)	0.47996	0.506438	0.542192	0.588961	0.649	0.724494	0.815329		Omnibus Test (3df)	0.068476	0.0689725	0.0699027	0.0713756	0.0736036	0.0769968	0.0824125		Omnibus Test (3df)	0.746033	0.716921	0.69472	0.680312	0.675144	0.681815	0.705159		Omnibus Test (3df)	0.166965	0.178814	0.194385	0.21521	0.243882	0.285037	0.347553		Omnibus Test (3df)	0.723317	0.723621	0.733767	0.754456	0.786687	0.83127	0.88721		Omnibus Test (3df)	0.131675	0.126109	0.122107	0.119524	0.118402	0.119048	0.122282		Omnibus Test (3df)	0.383821	0.36269	0.347598	0.338259	0.335081	0.339559	0.355322		Omnibus Test (3df)	0.152499	0.15257	0.155041	0.160344	0.169431	0.184235	0.208847		Omnibus Test (3df)	0.166818	0.154976	0.14525	0.137129	0.130254	0.124363	0.119261		Omnibus Test (3df)	0.131684	0.133596	0.137537	0.144012	0.154022	0.169518	0.194589		Omnibus Test (3df)	0.35869	0.353635	0.355233	0.364235	0.382532	0.413909	0.465806
Parental genotypes imputed (N = 2000 pairs; b2 = 0.1%; d2 = 0.1%; f2 = 0.1%; p = 0.5)									Parental genotypes imputed (N = 2000 pairs; b2 = 0.1%; d2 = 0.1%; f2 = 0.1%; p = 0.5; Maternal effect discordant with offspring and paternal effect)									Parental genotypes imputed (N = 2000 pairs; b2 = 0.1%; d2 = 0.1%; f2 = 0.1%; p = 0.5; Offspring effect discordant with maternal and paternal effect)									Parental genotypes imputed (N = 2000 pairs; b2 = 0.1%; d2 = 0.1%; p = 0.5)									Parental genotypes imputed (N = 2000 pairs; b2 = 0.1%; d2 = 0.1%; p = 0.5; Offspring effect discordant with maternal effect)									Parental genotypes imputed (N = 2000 pairs; b2 = 0.1%; f2 = 0.1%; p = 0.5)									Parental genotypes imputed (N = 2000 pairs; b2 = 0.1%; f2 = 0.1%; p = 0.5; Offspring effect discordant with paternal effect)									Parental genotypes imputed (N = 2000 pairs; f2 = 0.1%; d2 = 0.1%; p = 0.5)									Parental genotypes imputed (N = 2000 pairs; f2 = 0.1%; d2 = 0.1%; p = 0.5; Paternal effect discordant with maternal effect)									Parental genotypes imputed (N = 2000 pairs; d2 = 0.1%; p = 0.5)									Parental genotypes imputed (N = 2000 pairs; f2 = 0.1%; p = 0.5)									Parental genotypes imputed (N = 2000 pairs; b2 = 0.1%; p = 0.5)
Statistical Test	ψ2 = 0	ψ2 = 0.1	ψ2 = 0.2	ψ2 = 0.3	ψ2 = 0.4	ψ2 = 0.5	ψ2 = 0.6		Statistical Test	ψ2 = 0	ψ2 = 0.1	ψ2 = 0.2	ψ2 = 0.3	ψ2 = 0.4	ψ2 = 0.5	ψ2 = 0.6		Statistical Test	ψ2 = 0	ψ2 = 0.1	ψ2 = 0.2	ψ2 = 0.3	ψ2 = 0.4	ψ2 = 0.5	ψ2 = 0.6		Statistical Test	ψ2 = 0	ψ2 = 0.1	ψ2 = 0.2	ψ2 = 0.3	ψ2 = 0.4	ψ2 = 0.5	ψ2 = 0.6		Statistical Test	ψ2 = 0	ψ2 = 0.1	ψ2 = 0.2	ψ2 = 0.3	ψ2 = 0.4	ψ2 = 0.5	ψ2 = 0.6		Statistical Test	ψ2 = 0	ψ2 = 0.1	ψ2 = 0.2	ψ2 = 0.3	ψ2 = 0.4	ψ2 = 0.5	ψ2 = 0.6		Statistical Test	ψ2 = 0	ψ2 = 0.1	ψ2 = 0.2	ψ2 = 0.3	ψ2 = 0.4	ψ2 = 0.5	ψ2 = 0.6		Statistical Test	ψ2 = 0	ψ2 = 0.1	ψ2 = 0.2	ψ2 = 0.3	ψ2 = 0.4	ψ2 = 0.5	ψ2 = 0.6		Statistical Test	ψ2 = 0	ψ2 = 0.1	ψ2 = 0.2	ψ2 = 0.3	ψ2 = 0.4	ψ2 = 0.5	ψ2 = 0.6		Statistical Test	ψ2 = 0	ψ2 = 0.1	ψ2 = 0.2	ψ2 = 0.3	ψ2 = 0.4	ψ2 = 0.5	ψ2 = 0.6		Statistical Test	ψ2 = 0	ψ2 = 0.1	ψ2 = 0.2	ψ2 = 0.3	ψ2 = 0.4	ψ2 = 0.5	ψ2 = 0.6		Statistical Test	ψ2 = 0	ψ2 = 0.1	ψ2 = 0.2	ψ2 = 0.3	ψ2 = 0.4	ψ2 = 0.5	ψ2 = 0.6
Maternal Genetic Effect (1 df)	0.0693842	0.0705009	0.0719286	0.0737604	0.0761405	0.0793014	0.0836397		Maternal Genetic Effect (1 df)	0.0693376	0.0704498	0.0718707	0.0736926	0.076058	0.0791966	0.0834994		Maternal Genetic Effect (1 df)	0.0693058	0.070413	0.0718271	0.0736394	0.0759913	0.0791097	0.0833809		Maternal Genetic Effect (1 df)	0.0693547	0.0704683	0.0718915	0.0737166	0.076087	0.0792331	0.0835479		Maternal Genetic Effect (1 df)	0.0693156	0.0704244	0.0718407	0.0736562	0.0760124	0.0791374	0.347553		Maternal Genetic Effect (1 df)	0.05	0.05	0.05	0.05	0.05	0.05	0.05		Maternal Genetic Effect (1 df)	0.05	0.05	0.05	0.05	0.05	0.05	0.05		Maternal Genetic Effect (1 df)	0.0693254	0.0704349	0.0718523	0.0736695	0.0760284	0.0791574	0.0834452		Maternal Genetic Effect (1 df)	0.069318	0.0704278	0.0718454	0.0736624	0.0760207	0.0791487	0.0834348		Maternal Genetic Effect (1 df)	0.0693156	0.0704244	0.0718407	0.0736562	0.0760124	0.0791374	0.0834187		Maternal Genetic Effect (1 df)	0.05	0.05	0.05	0.05	0.05	0.05	0.05		Maternal Genetic Effect (1 df)	0.05	0.05	0.05	0.05	0.05	0.05	0.05
Paternal Genetic Effect (1 df)	0.0536025	0.0537742	0.0540279	0.0543901	0.0549072	0.0556662	0.0568439		Paternal Genetic Effect (1 df)	0.0535936	0.0537647	0.0540174	0.0543776	0.0548915	0.0556447	0.0568115		Paternal Genetic Effect (1 df)	0.0535881	0.0537582	0.0540094	0.0543674	0.0548777	0.0556251	0.0567809		Paternal Genetic Effect (1 df)	0.05	0.05	0.05	0.05	0.05	0.05	0.05		Paternal Genetic Effect (1 df)	0.05	0.05	0.05	0.05	0.05	0.05	0.05		Paternal Genetic Effect (1 df)	0.0535957	0.0537666	0.054019	0.054379	0.0548927	0.0556458	0.0568124		Paternal Genetic Effect (1 df)	0.0535885	0.0537586	0.0540097	0.0543676	0.054878	0.0556253	0.0567811		Paternal Genetic Effect (1 df)	0.0535917	0.0537622	0.054014	0.054373	0.0548851	0.0556353	0.0567966		Paternal Genetic Effect (1 df)	0.05359	0.0537607	0.0540128	0.054372	0.0548841	0.0556345	0.0567958		Paternal Genetic Effect (1 df)	0.05	0.05	0.05	0.05	0.05	0.05	0.05		Paternal Genetic Effect (1 df)	0.0535885	0.0537586	0.0540097	0.0543676	0.054878	0.0556253	0.0567811		Paternal Genetic Effect (1 df)	0.05	0.05	0.05	0.05	0.05	0.05	0.05
Offspring Genetic Effect (1 df)	0.0573357	0.0577789	0.0583896	0.0592285	0.0604007	0.062099	0.0647154		Offspring Genetic Effect (1 df)	0.0573181	0.0577598	0.0583678	0.0592022	0.0603669	0.0620525	0.0646448		Offspring Genetic Effect (1 df)	0.0573062	0.0577456	0.0583502	0.0591797	0.0603367	0.0620093	0.0645775		Offspring Genetic Effect (1 df)	0.0573246	0.0577667	0.0583754	0.0592113	0.0603784	0.0620681	0.0646682		Offspring Genetic Effect (1 df)	0.0573099	0.05775	0.0583558	0.0591869	0.0603464	0.0620233	0.0645994		Offspring Genetic Effect (1 df)	0.0573216	0.0577629	0.0583704	0.0592045	0.060369	0.0620544	0.0646465		Offspring Genetic Effect (1 df)	0.0573069	0.0577462	0.0583508	0.0591802	0.0603371	0.0620097	0.0645779		Offspring Genetic Effect (1 df)	0.05	0.05	0.05	0.05	0.05	0.05	0.05		Offspring Genetic Effect (1 df)	0.05	0.05	0.05	0.05	0.05	0.05	0.05		Offspring Genetic Effect (1 df)	0.05	0.05	0.05	0.05	0.05	0.05	0.05		Offspring Genetic Effect (1 df)	0.05	0.05	0.05	0.05	0.05	0.05	0.05		Offspring Genetic Effect (1 df)	0.057312	0.0577519	0.0583574	0.0591883	0.0603477	0.0620244	0.0646004
Omnibus Test (3df)	0.93877	0.929028	0.923384	0.922988	0.928813	0.941437	0.960296		Omnibus Test (3df)	0.464107	0.492571	0.530184	0.578786	0.640731	0.718292	0.811376		Omnibus Test (3df)	0.0677033	0.0684205	0.0695695	0.071275	0.07377	0.0774986	0.0833851		Omnibus Test (3df)	0.745368	0.716265	0.694085	0.679706	0.674574	0.681291	0.704694		Omnibus Test (3df)	0.165897	0.17783	0.193469	0.21435	0.243072	0.284272	0.346838		Omnibus Test (3df)	0.718417	0.7193	0.73006	0.751399	0.784321	0.829635	0.886311		Omnibus Test (3df)	0.124747	0.120048	0.116791	0.114876	0.114385	0.115674	0.119638		Omnibus Test (3df)	0.382806	0.361961	0.347159	0.338127	0.3353	0.340208	0.356553		Omnibus Test (3df)	0.137127	0.138759	0.142533	0.148952	0.159037	0.174785	0.200392		Omnibus Test (3df)	0.16575	0.15402	0.144385	0.136341	0.129531	0.123695	0.118641		Omnibus Test (3df)	0.124757	0.12745	0.132067	0.139154	0.149751	0.165865	0.191672		Omnibus Test (3df)	0.35869	0.353635	0.355233	0.364235	0.382532	0.413909	0.465806
Parental genotypes imputed (N = 2000 pairs; b2 = 0.1%; d2 = 0.1%; f2 = 0.1%; p = 0.9)									Parental genotypes imputed (N = 2000 pairs; b2 = 0.1%; d2 = 0.1%; f2 = 0.1%; p = 0.9; Maternal effect discordant with offspring and paternal effect)									Parental genotypes imputed (N = 2000 pairs; b2 = 0.1%; d2 = 0.1%; f2 = 0.1%; p = 0.9; Offspring effect discordant with maternal and paternal effect)									Parental genotypes imputed (N = 2000 pairs; b2 = 0.1%; d2 = 0.1%; p = 0.9)									Parental genotypes imputed (N = 2000 pairs; b2 = 0.1%; d2 = 0.1%; p = 0.9; Offspring effect discordant with maternal effect)									Parental genotypes imputed (N = 2000 pairs; b2 = 0.1%; f2 = 0.1%; p = 0.9)									Parental genotypes imputed (N = 2000 pairs; b2 = 0.1%; f2 = 0.1%; p = 0.9; Offspring effect discordant with paternal effect)									Parental genotypes imputed (N = 2000 pairs; f2 = 0.1%; d2 = 0.1%; p = 0.9)									Parental genotypes imputed (N = 2000 pairs; f2 = 0.1%; d2 = 0.1%; p = 0.9; Paternal effect discordant with maternal effect)									Parental genotypes imputed (N = 2000 pairs; d2 = 0.1%; p = 0.9)									Parental genotypes imputed (N = 2000 pairs; f2 = 0.1%; p = 0.9)									Parental genotypes imputed (N = 2000 pairs; b2 = 0.1%; p = 0.9)
Statistical Test	ψ2 = 0	ψ2 = 0.1	ψ2 = 0.2	ψ2 = 0.3	ψ2 = 0.4	ψ2 = 0.5	ψ2 = 0.6		Statistical Test	ψ2 = 0	ψ2 = 0.1	ψ2 = 0.2	ψ2 = 0.3	ψ2 = 0.4	ψ2 = 0.5	ψ2 = 0.6		Statistical Test	ψ2 = 0	ψ2 = 0.1	ψ2 = 0.2	ψ2 = 0.3	ψ2 = 0.4	ψ2 = 0.5	ψ2 = 0.6		Statistical Test	ψ2 = 0	ψ2 = 0.1	ψ2 = 0.2	ψ2 = 0.3	ψ2 = 0.4	ψ2 = 0.5	ψ2 = 0.6		Statistical Test	ψ2 = 0	ψ2 = 0.1	ψ2 = 0.2	ψ2 = 0.3	ψ2 = 0.4	ψ2 = 0.5	ψ2 = 0.6		Statistical Test	ψ2 = 0	ψ2 = 0.1	ψ2 = 0.2	ψ2 = 0.3	ψ2 = 0.4	ψ2 = 0.5	ψ2 = 0.6		Statistical Test	ψ2 = 0	ψ2 = 0.1	ψ2 = 0.2	ψ2 = 0.3	ψ2 = 0.4	ψ2 = 0.5	ψ2 = 0.6		Statistical Test	ψ2 = 0	ψ2 = 0.1	ψ2 = 0.2	ψ2 = 0.3	ψ2 = 0.4	ψ2 = 0.5	ψ2 = 0.6		Statistical Test	ψ2 = 0	ψ2 = 0.1	ψ2 = 0.2	ψ2 = 0.3	ψ2 = 0.4	ψ2 = 0.5	ψ2 = 0.6		Statistical Test	ψ2 = 0	ψ2 = 0.1	ψ2 = 0.2	ψ2 = 0.3	ψ2 = 0.4	ψ2 = 0.5	ψ2 = 0.6		Statistical Test	ψ2 = 0	ψ2 = 0.1	ψ2 = 0.2	ψ2 = 0.3	ψ2 = 0.4	ψ2 = 0.5	ψ2 = 0.6		Statistical Test	ψ2 = 0	ψ2 = 0.1	ψ2 = 0.2	ψ2 = 0.3	ψ2 = 0.4	ψ2 = 0.5	ψ2 = 0.6
Maternal Genetic Effect (1 df)	0.0822528	0.0820952	0.0820745	0.0822239	0.0826021	0.0833158	0.0845703		Maternal Genetic Effect (1 df)	0.0821627	0.0820066	0.0819865	0.082135	0.0825105	0.0832182	0.0844602		Maternal Genetic Effect (1 df)	0.0821218	0.0819652	0.0819438	0.08209	0.0824614	0.0831619	0.0843908		Maternal Genetic Effect (1 df)	0.0821978	0.082041	0.0820205	0.0821691	0.0825453	0.0832549	0.0845009		Maternal Genetic Effect (1 df)	0.0821324	0.0819761	0.0819552	0.0821022	0.0824751	0.083178	0.0844113		Maternal Genetic Effect (1 df)	0.05	0.05	0.05	0.05	0.05	0.05	0.05		Maternal Genetic Effect (1 df)	0.05	0.05	0.05	0.05	0.05	0.05	0.05		Maternal Genetic Effect (1 df)	0.0821545	0.0819976	0.0819764	0.0821233	0.0824964	0.0832002	0.0844355		Maternal Genetic Effect (1 df)	0.08213	0.0819742	0.0819539	0.0821016	0.0824754	0.0831797	0.0844154		Maternal Genetic Effect (1 df)	0.0821324	0.0819761	0.0819552	0.0821022	0.0824751	0.083178	0.0844113		Maternal Genetic Effect (1 df)	0.05	0.05	0.05	0.05	0.05	0.05	0.05		Maternal Genetic Effect (1 df)	0.05	0.05	0.05	0.05	0.05	0.05	0.05
Paternal Genetic Effect (1 df)	0.0602551	0.0596047	0.0591013	0.0587321	0.0584994	0.0584272	0.0585813		Paternal Genetic Effect (1 df)	0.0602221	0.0595762	0.0590759	0.0587087	0.0584769	0.0584042	0.0585552		Paternal Genetic Effect (1 df)	0.0602138	0.0595684	0.0590682	0.0587006	0.0584678	0.0583929	0.0585395		Paternal Genetic Effect (1 df)	0.05	0.05	0.05	0.05	0.05	0.05	0.05		Paternal Genetic Effect (1 df)	0.05	0.05	0.05	0.05	0.05	0.05	0.05		Paternal Genetic Effect (1 df)	0.0602385	0.0595899	0.0590876	0.0587188	0.0584857	0.0584119	0.058562		Paternal Genetic Effect (1 df)	0.0602179	0.0595718	0.0590711	0.0587031	0.0584699	0.0583948	0.0585412		Paternal Genetic Effect (1 df)	0.0602241	0.0595774	0.0590765	0.0587085	0.0584756	0.0584015	0.0585499		Paternal Genetic Effect (1 df)	0.0602118	0.0595671	0.0590676	0.0587008	0.058469	0.0583956	0.0585447		Paternal Genetic Effect (1 df)	0.05	0.05	0.05	0.05	0.05	0.05	0.05		Paternal Genetic Effect (1 df)	0.0602179	0.0595718	0.0590711	0.0587031	0.0584699	0.0583948	0.0585412		Paternal Genetic Effect (1 df)	0.05	0.05	0.05	0.05	0.05	0.05	0.05
Offspring Genetic Effect (1 df)	0.0680288	0.0675222	0.0671563	0.0669476	0.066934	0.0671932	0.0678904		Offspring Genetic Effect (1 df)	0.0679755	0.0674725	0.067109	0.0669015	0.0668874	0.0671434	0.0678322		Offspring Genetic Effect (1 df)	0.067956	0.0674532	0.0670894	0.0668807	0.066864	0.0671151	0.067794		Offspring Genetic Effect (1 df)	0.0679967	0.0674922	0.0671276	0.0669195	0.0669053	0.0671622	0.0678535		Offspring Genetic Effect (1 df)	0.0679604	0.0674577	0.0670942	0.066886	0.0668704	0.0671232	0.0678054		Offspring Genetic Effect (1 df)	0.0679977	0.0674926	0.0671273	0.0669182	0.0669027	0.0671575	0.0678452		Offspring Genetic Effect (1 df)	0.0679614	0.0674581	0.0670939	0.0668848	0.0668678	0.0671186	0.0677973		Offspring Genetic Effect (1 df)	0.05	0.05	0.05	0.05	0.05	0.05	0.05		Offspring Genetic Effect (1 df)	0.05	0.05	0.05	0.05	0.05	0.05	0.05		Offspring Genetic Effect (1 df)	0.05	0.05	0.05	0.05	0.05	0.05	0.05		Offspring Genetic Effect (1 df)	0.05	0.05	0.05	0.05	0.05	0.05	0.05		Offspring Genetic Effect (1 df)	0.0679742	0.0674702	0.0671056	0.0668964	0.0668799	0.0671319	0.0678136
Omnibus Test (3df)	0.938947	0.929172	0.923476	0.923015	0.928769	0.941328	0.960151		Omnibus Test (3df)	0.47996	0.506438	0.542192	0.588961	0.649	0.724494	0.815329		Omnibus Test (3df)	0.068476	0.0689725	0.0699027	0.0713756	0.0736036	0.0769968	0.0824125		Omnibus Test (3df)	0.746033	0.716921	0.69472	0.680312	0.675144	0.681815	0.705159		Omnibus Test (3df)	0.166965	0.178814	0.194385	0.21521	0.243882	0.285037	0.347553		Omnibus Test (3df)	0.723317	0.723621	0.733767	0.754456	0.786687	0.83127	0.88721		Omnibus Test (3df)	0.131675	0.126109	0.122107	0.119524	0.118402	0.119048	0.122282		Omnibus Test (3df)	0.383821	0.36269	0.347598	0.338259	0.335081	0.339559	0.355322		Omnibus Test (3df)	0.152499	0.15257	0.155041	0.160344	0.169431	0.184235	0.208847		Omnibus Test (3df)	0.166818	0.154976	0.14525	0.137129	0.130254	0.124363	0.119261		Omnibus Test (3df)	0.131684	0.133596	0.137537	0.144012	0.154022	0.169518	0.194589		Omnibus Test (3df)	0.35869	0.353635	0.355233	0.364235	0.382532	0.413909	0.465806
Parental genotypes imputed (N = 20000 pairs; b2 = 0.1%; d2 = 0.1%; f2 = 0.1%; p = 0.1)									Parental genotypes imputed (N = 20000 pairs; b2 = 0.1%; d2 = 0.1%; f2 = 0.1%; p = 0.1; Maternal effect discordant with offspring and paternal effect)									Parental genotypes imputed (N = 20000 pairs; b2 = 0.1%; d2 = 0.1%; f2 = 0.1%; p = 0.1; Offspring effect discordant with maternal and paternal effect)									Parental genotypes imputed (N = 20000 pairs; b2 = 0.1%; d2 = 0.1%; p = 0.1)									Parental genotypes imputed (N = 20000 pairs; b2 = 0.1%; d2 = 0.1%; p = 0.1; Offspring effect discordant with maternal effect)									Parental genotypes imputed (N = 20000 pairs; b2 = 0.1%; f2 = 0.1%; p = 0.1)									Parental genotypes imputed (N = 20000 pairs; b2 = 0.1%; f2 = 0.1%; p = 0.1; Offspring effect discordant with paternal effect)									Parental genotypes imputed (N = 20000 pairs; f2 = 0.1%; d2 = 0.1%; p = 0.1)									Parental genotypes imputed (N = 20000 pairs; f2 = 0.1%; d2 = 0.1%; p = 0.1; Paternal effect discordant with maternal effect)									Parental genotypes imputed (N = 20000 pairs; d2 = 0.1%; p = 0.1)									Parental genotypes imputed (N = 20000 pairs; f2 = 0.1%; p = 0.1)									Parental genotypes imputed (N = 20000 pairs; b2 = 0.1%; p = 0.1)
Statistical Test	ψ2 = 0	ψ2 = 0.1	ψ2 = 0.2	ψ2 = 0.3	ψ2 = 0.4	ψ2 = 0.5	ψ2 = 0.6		Statistical Test	ψ2 = 0	ψ2 = 0.1	ψ2 = 0.2	ψ2 = 0.3	ψ2 = 0.4	ψ2 = 0.5	ψ2 = 0.6		Statistical Test	ψ2 = 0	ψ2 = 0.1	ψ2 = 0.2	ψ2 = 0.3	ψ2 = 0.4	ψ2 = 0.5	ψ2 = 0.6		Statistical Test	ψ2 = 0	ψ2 = 0.1	ψ2 = 0.2	ψ2 = 0.3	ψ2 = 0.4	ψ2 = 0.5	ψ2 = 0.6		Statistical Test	ψ2 = 0	ψ2 = 0.1	ψ2 = 0.2	ψ2 = 0.3	ψ2 = 0.4	ψ2 = 0.5	ψ2 = 0.6		Statistical Test	ψ2 = 0	ψ2 = 0.1	ψ2 = 0.2	ψ2 = 0.3	ψ2 = 0.4	ψ2 = 0.5	ψ2 = 0.6		Statistical Test	ψ2 = 0	ψ2 = 0.1	ψ2 = 0.2	ψ2 = 0.3	ψ2 = 0.4	ψ2 = 0.5	ψ2 = 0.6		Statistical Test	ψ2 = 0	ψ2 = 0.1	ψ2 = 0.2	ψ2 = 0.3	ψ2 = 0.4	ψ2 = 0.5	ψ2 = 0.6		Statistical Test	ψ2 = 0	ψ2 = 0.1	ψ2 = 0.2	ψ2 = 0.3	ψ2 = 0.4	ψ2 = 0.5	ψ2 = 0.6		Statistical Test	ψ2 = 0	ψ2 = 0.1	ψ2 = 0.2	ψ2 = 0.3	ψ2 = 0.4	ψ2 = 0.5	ψ2 = 0.6		Statistical Test	ψ2 = 0	ψ2 = 0.1	ψ2 = 0.2	ψ2 = 0.3	ψ2 = 0.4	ψ2 = 0.5	ψ2 = 0.6		Statistical Test	ψ2 = 0	ψ2 = 0.1	ψ2 = 0.2	ψ2 = 0.3	ψ2 = 0.4	ψ2 = 0.5	ψ2 = 0.6
Maternal Genetic Effect (1 df)	0.383544	0.382017	0.381817	0.383263	0.38692	0.393786	0.405752		Maternal Genetic Effect (1 df)	0.382671	0.381158	0.380963	0.382403	0.386035	0.392849	0.404707		Maternal Genetic Effect (1 df)	0.382275	0.380756	0.380549	0.381966	0.38556	0.392309	0.404049		Maternal Genetic Effect (1 df)	0.383011	0.381491	0.381292	0.382733	0.386372	0.393202	0.405094		Maternal Genetic Effect (1 df)	0.382377	0.380862	0.380659	0.382085	0.385693	0.392464	0.404243		Maternal Genetic Effect (1 df)	0.05	0.05	0.05	0.05	0.05	0.05	0.05		Maternal Genetic Effect (1 df)	0.05	0.05	0.05	0.05	0.05	0.05	0.05		Maternal Genetic Effect (1 df)	0.382591	0.381071	0.380865	0.38229	0.385899	0.392677	0.404473		Maternal Genetic Effect (1 df)	0.382354	0.380844	0.380647	0.382079	0.385696	0.392481	0.404282		Maternal Genetic Effect (1 df)	0.382377	0.380862	0.380659	0.382085	0.385693	0.392464	0.404243		Maternal Genetic Effect (1 df)	0.05	0.05	0.05	0.05	0.05	0.05	0.05		Maternal Genetic Effect (1 df)	0.05	0.05	0.05	0.05	0.05	0.05	0.05
Paternal Genetic Effect (1 df)	0.156509	0.149612	0.144279	0.140372	0.137911	0.137148	0.138777		Paternal Genetic Effect (1 df)	0.156159	0.149309	0.14401	0.140124	0.137673	0.136904	0.1385		Paternal Genetic Effect (1 df)	0.156072	0.149227	0.143929	0.140039	0.137576	0.136785	0.138335		Paternal Genetic Effect (1 df)	0.05	0.05	0.05	0.05	0.05	0.05	0.05		Paternal Genetic Effect (1 df)	0.05	0.05	0.05	0.05	0.05	0.05	0.05		Paternal Genetic Effect (1 df)	0.156333	0.149455	0.144134	0.140231	0.137766	0.136986	0.138573		Paternal Genetic Effect (1 df)	0.156114	0.149263	0.143959	0.140065	0.137599	0.136805	0.138353		Paternal Genetic Effect (1 df)	0.156181	0.149323	0.144016	0.140122	0.13766	0.136876	0.138445		Paternal Genetic Effect (1 df)	0.15605	0.149213	0.143923	0.140041	0.137589	0.136814	0.13839		Paternal Genetic Effect (1 df)	0.05	0.05	0.05	0.05	0.05	0.05	0.05		Paternal Genetic Effect (1 df)	0.156114	0.149263	0.143959	0.140065	0.137599	0.136805	0.138353		Paternal Genetic Effect (1 df)	0.05	0.05	0.05	0.05	0.05	0.05	0.05
Offspring Genetic Effect (1 df)	0.238943	0.233602	0.229739	0.227535	0.227391	0.230129	0.237484		Offspring Genetic Effect (1 df)	0.238381	0.233077	0.22924	0.227047	0.226898	0.229603	0.236871		Offspring Genetic Effect (1 df)	0.238176	0.232873	0.229032	0.226827	0.226651	0.229304	0.236469		Offspring Genetic Effect (1 df)	0.238605	0.233285	0.229436	0.227237	0.227087	0.229801	0.237096		Offspring Genetic Effect (1 df)	0.238222	0.232921	0.229083	0.226883	0.226718	0.229389	0.236589		Offspring Genetic Effect (1 df)	0.238616	0.233289	0.229433	0.227223	0.22706	0.229752	0.237008		Offspring Genetic Effect (1 df)	0.238233	0.232925	0.229079	0.22687	0.226691	0.229341	0.236503		Offspring Genetic Effect (1 df)	0.05	0.05	0.05	0.05	0.05	0.05	0.05		Offspring Genetic Effect (1 df)	0.05	0.05	0.05	0.05	0.05	0.05	0.05		Offspring Genetic Effect (1 df)	0.05	0.05	0.05	0.05	0.05	0.05	0.05		Offspring Genetic Effect (1 df)	0.05	0.05	0.05	0.05	0.05	0.05	0.05		Offspring Genetic Effect (1 df)	0.238368	0.233053	0.229203	0.226993	0.226819	0.229482	0.236675
Omnibus Test (3df)	1	1	1	1	1	1	1		Omnibus Test (3df)	0.999999	1	1	1	1	1	1		Omnibus Test (3df)	0.277959	0.284553	0.296888	0.316352	0.345547	0.389195	0.456054		Omnibus Test (3df)	1	1	1	1	1	1	1		Omnibus Test (3df)	0.945554	0.962123	0.976699	0.988007	0.995309	0.998836	0.999874		Omnibus Test (3df)	1	1	1	1	1	1	1		Omnibus Test (3df)	0.846422	0.820478	0.799476	0.78479	0.778123	0.781984	0.800435		Omnibus Test (3df)	0.999968	0.999928	0.999874	0.999823	0.999802	0.999831	0.999906		Omnibus Test (3df)	0.915981	0.916158	0.922088	0.933506	0.949488	0.967981	0.985284		Omnibus Test (3df)	0.945311	0.921936	0.896026	0.868501	0.840142	0.811566	0.783242		Omnibus Test (3df)	0.846462	0.854556	0.870029	0.892207	0.919691	0.949622	0.976849		Omnibus Test (3df)	0.999917	0.999899	0.999905	0.999932	0.999966	0.99999	0.999999
Parental genotypes imputed (N = 20000 pairs; b2 = 0.1%; d2 = 0.1%; f2 = 0.1%; p = 0.5)									Parental genotypes imputed (N = 20000 pairs; b2 = 0.1%; d2 = 0.1%; f2 = 0.1%; p = 0.5; Maternal effect discordant with offspring and paternal effect)									Parental genotypes imputed (N = 20000 pairs; b2 = 0.1%; d2 = 0.1%; f2 = 0.1%; p = 0.5; Offspring effect discordant with maternal and paternal effect)									Parental genotypes imputed (N = 20000 pairs; b2 = 0.1%; d2 = 0.1%; p = 0.5)									Parental genotypes imputed (N = 20000 pairs; b2 = 0.1%; d2 = 0.1%; p = 0.5; Offspring effect discordant with maternal effect)									Parental genotypes imputed (N = 20000 pairs; b2 = 0.1%; f2 = 0.1%; p = 0.5)									Parental genotypes imputed (N = 20000 pairs; b2 = 0.1%; f2 = 0.1%; p = 0.5; Offspring effect discordant with paternal effect)									Parental genotypes imputed (N = 20000 pairs; f2 = 0.1%; d2 = 0.1%; p = 0.5)									Parental genotypes imputed (N = 20000 pairs; f2 = 0.1%; d2 = 0.1%; p = 0.5; Paternal effect discordant with maternal effect)									Parental genotypes imputed (N = 20000 pairs; d2 = 0.1%; p = 0.5)									Parental genotypes imputed (N = 20000 pairs; f2 = 0.1%; p = 0.5)									Parental genotypes imputed (N = 20000 pairs; b2 = 0.1%; p = 0.5)
Statistical Test	ψ2 = 0	ψ2 = 0.1	ψ2 = 0.2	ψ2 = 0.3	ψ2 = 0.4	ψ2 = 0.5	ψ2 = 0.6		Statistical Test	ψ2 = 0	ψ2 = 0.1	ψ2 = 0.2	ψ2 = 0.3	ψ2 = 0.4	ψ2 = 0.5	ψ2 = 0.6		Statistical Test	ψ2 = 0	ψ2 = 0.1	ψ2 = 0.2	ψ2 = 0.3	ψ2 = 0.4	ψ2 = 0.5	ψ2 = 0.6		Statistical Test	ψ2 = 0	ψ2 = 0.1	ψ2 = 0.2	ψ2 = 0.3	ψ2 = 0.4	ψ2 = 0.5	ψ2 = 0.6		Statistical Test	ψ2 = 0	ψ2 = 0.1	ψ2 = 0.2	ψ2 = 0.3	ψ2 = 0.4	ψ2 = 0.5	ψ2 = 0.6		Statistical Test	ψ2 = 0	ψ2 = 0.1	ψ2 = 0.2	ψ2 = 0.3	ψ2 = 0.4	ψ2 = 0.5	ψ2 = 0.6		Statistical Test	ψ2 = 0	ψ2 = 0.1	ψ2 = 0.2	ψ2 = 0.3	ψ2 = 0.4	ψ2 = 0.5	ψ2 = 0.6		Statistical Test	ψ2 = 0	ψ2 = 0.1	ψ2 = 0.2	ψ2 = 0.3	ψ2 = 0.4	ψ2 = 0.5	ψ2 = 0.6		Statistical Test	ψ2 = 0	ψ2 = 0.1	ψ2 = 0.2	ψ2 = 0.3	ψ2 = 0.4	ψ2 = 0.5	ψ2 = 0.6		Statistical Test	ψ2 = 0	ψ2 = 0.1	ψ2 = 0.2	ψ2 = 0.3	ψ2 = 0.4	ψ2 = 0.5	ψ2 = 0.6		Statistical Test	ψ2 = 0	ψ2 = 0.1	ψ2 = 0.2	ψ2 = 0.3	ψ2 = 0.4	ψ2 = 0.5	ψ2 = 0.6		Statistical Test	ψ2 = 0	ψ2 = 0.1	ψ2 = 0.2	ψ2 = 0.3	ψ2 = 0.4	ψ2 = 0.5	ψ2 = 0.6
Maternal Genetic Effect (1 df)	0.253192	0.264879	0.27974	0.298657	0.322948	0.35463	0.396889		Maternal Genetic Effect (1 df)	0.252703	0.264345	0.279139	0.297959	0.322112	0.353591	0.395546		Maternal Genetic Effect (1 df)	0.25237	0.26396	0.278686	0.297413	0.321435	0.352729	0.39441		Maternal Genetic Effect (1 df)	0.252883	0.264538	0.279354	0.298207	0.322405	0.353953	0.396011		Maternal Genetic Effect (1 df)	0.252472	0.26408	0.278828	0.297586	0.32165	0.353003	0.394773		Maternal Genetic Effect (1 df)	0.05	0.05	0.05	0.05	0.05	0.05	0.05		Maternal Genetic Effect (1 df)	0.05	0.05	0.05	0.05	0.05	0.05	0.05		Maternal Genetic Effect (1 df)	0.252575	0.264189	0.278948	0.297723	0.321812	0.353202	0.395027		Maternal Genetic Effect (1 df)	0.252498	0.264116	0.278876	0.297649	0.321734	0.353116	0.394927		Maternal Genetic Effect (1 df)	0.252472	0.26408	0.278828	0.297586	0.32165	0.353003	0.394773		Maternal Genetic Effect (1 df)	0.05	0.05	0.05	0.05	0.05	0.05	0.05		Maternal Genetic Effect (1 df)	0.05	0.05	0.05	0.05	0.05	0.05	0.05
Paternal Genetic Effect (1 df)	0.0866552	0.0884289	0.0910551	0.0948102	0.100187	0.108107	0.120455		Paternal Genetic Effect (1 df)	0.086563	0.0883314	0.0909461	0.0946809	0.100023	0.107882	0.120115		Paternal Genetic Effect (1 df)	0.086506	0.0882638	0.0908629	0.0945742	0.0998798	0.107677	0.119794		Paternal Genetic Effect (1 df)	0.05	0.05	0.05	0.05	0.05	0.05	0.05		Paternal Genetic Effect (1 df)	0.05	0.05	0.05	0.05	0.05	0.05	0.05		Paternal Genetic Effect (1 df)	0.0865853	0.0883502	0.0909623	0.0946949	0.100036	0.107893	0.120125		Paternal Genetic Effect (1 df)	0.0865109	0.0882679	0.0908664	0.0945773	0.0998825	0.107679	0.119796		Paternal Genetic Effect (1 df)	0.0865432	0.0883049	0.0909108	0.094633	0.0999563	0.107784	0.119958		Paternal Genetic Effect (1 df)	0.0865258	0.0882902	0.0908982	0.094622	0.0999466	0.107775	0.11995		Paternal Genetic Effect (1 df)	0.05	0.05	0.05	0.05	0.05	0.05	0.05		Paternal Genetic Effect (1 df)	0.0865109	0.0882679	0.0908664	0.0945773	0.0998825	0.107679	0.119796		Paternal Genetic Effect (1 df)	0.05	0.05	0.05	0.05	0.05	0.05	0.05
Offspring Genetic Effect (1 df)	0.12563	0.130302	0.13675	0.145626	0.158054	0.176094	0.20389		Offspring Genetic Effect (1 df)	0.125445	0.130101	0.136519	0.145347	0.157696	0.175599	0.203141		Offspring Genetic Effect (1 df)	0.125319	0.12995	0.136334	0.145109	0.157375	0.17514	0.202426		Offspring Genetic Effect (1 df)	0.125513	0.130173	0.136601	0.145443	0.157817	0.175765	0.203389		Offspring Genetic Effect (1 df)	0.125358	0.129997	0.136393	0.145185	0.157478	0.175289	0.202659		Offspring Genetic Effect (1 df)	0.125482	0.130133	0.136547	0.145372	0.157718	0.175619	0.203158		Offspring Genetic Effect (1 df)	0.125327	0.129957	0.13634	0.145114	0.15738	0.175145	0.20243		Offspring Genetic Effect (1 df)	0.05	0.05	0.05	0.05	0.05	0.05	0.05		Offspring Genetic Effect (1 df)	0.05	0.05	0.05	0.05	0.05	0.05	0.05		Offspring Genetic Effect (1 df)	0.05	0.05	0.05	0.05	0.05	0.05	0.05		Offspring Genetic Effect (1 df)	0.05	0.05	0.05	0.05	0.05	0.05	0.05		Offspring Genetic Effect (1 df)	0.125381	0.130017	0.13641	0.1452	0.157492	0.175301	0.20267
Omnibus Test (3df)	1	1	1	1	1	1	1		Omnibus Test (3df)	0.999999	1	1	1	1	1	1		Omnibus Test (3df)	0.267689	0.277221	0.292473	0.315026	0.347712	0.395547	0.467627		Omnibus Test (3df)	1	1	1	1	1	1	1		Omnibus Test (3df)	0.943762	0.960955	0.976017	0.98767	0.995181	0.998805	0.999871		Omnibus Test (3df)	1	1	1	1	1	1	1		Omnibus Test (3df)	0.813563	0.78784	0.768237	0.755989	0.752764	0.761163	0.785459		Omnibus Test (3df)	0.999966	0.999926	0.999872	0.999822	0.999803	0.999835	0.99991		Omnibus Test (3df)	0.868493	0.874513	0.887473	0.906714	0.930848	0.957118	0.98073		Omnibus Test (3df)	0.943511	0.919686	0.893372	0.865502	0.836859	0.808057	0.779561		Omnibus Test (3df)	0.813611	0.827067	0.848114	0.875929	0.908881	0.943707	0.974623		Omnibus Test (3df)	0.999917	0.999899	0.999905	0.999932	0.999966	0.99999	0.999999
Parental genotypes imputed (N = 20000 pairs; b2 = 0.1%; d2 = 0.1%; f2 = 0.1%; p = 0.9)									Parental genotypes imputed (N = 20000 pairs; b2 = 0.1%; d2 = 0.1%; f2 = 0.1%; p = 0.9; Maternal effect discordant with offspring and paternal effect)									Parental genotypes imputed (N = 20000 pairs; b2 = 0.1%; d2 = 0.1%; f2 = 0.1%; p = 0.9; Offspring effect discordant with maternal and paternal effect)									Parental genotypes imputed (N = 20000 pairs; b2 = 0.1%; d2 = 0.1%; p = 0.9)									Parental genotypes imputed (N = 20000 pairs; b2 = 0.1%; d2 = 0.1%; p = 0.9; Offspring effect discordant with maternal effect)									Parental genotypes imputed (N = 20000 pairs; b2 = 0.1%; f2 = 0.1%; p = 0.9)									Parental genotypes imputed (N = 20000 pairs; b2 = 0.1%; f2 = 0.1%; p = 0.9; Offspring effect discordant with paternal effect)									Parental genotypes imputed (N = 20000 pairs; f2 = 0.1%; d2 = 0.1%; p = 0.9)									Parental genotypes imputed (N = 20000 pairs; f2 = 0.1%; d2 = 0.1%; p = 0.9; Paternal effect discordant with maternal effect)									Parental genotypes imputed (N = 20000 pairs; d2 = 0.1%; p = 0.9)									Parental genotypes imputed (N = 20000 pairs; f2 = 0.1%; p = 0.9)									Parental genotypes imputed (N = 20000 pairs; b2 = 0.1%; p = 0.9)
Statistical Test	ψ2 = 0	ψ2 = 0.1	ψ2 = 0.2	ψ2 = 0.3	ψ2 = 0.4	ψ2 = 0.5	ψ2 = 0.6		Statistical Test	ψ2 = 0	ψ2 = 0.1	ψ2 = 0.2	ψ2 = 0.3	ψ2 = 0.4	ψ2 = 0.5	ψ2 = 0.6		Statistical Test	ψ2 = 0	ψ2 = 0.1	ψ2 = 0.2	ψ2 = 0.3	ψ2 = 0.4	ψ2 = 0.5	ψ2 = 0.6		Statistical Test	ψ2 = 0	ψ2 = 0.1	ψ2 = 0.2	ψ2 = 0.3	ψ2 = 0.4	ψ2 = 0.5	ψ2 = 0.6		Statistical Test	ψ2 = 0	ψ2 = 0.1	ψ2 = 0.2	ψ2 = 0.3	ψ2 = 0.4	ψ2 = 0.5	ψ2 = 0.6		Statistical Test	ψ2 = 0	ψ2 = 0.1	ψ2 = 0.2	ψ2 = 0.3	ψ2 = 0.4	ψ2 = 0.5	ψ2 = 0.6		Statistical Test	ψ2 = 0	ψ2 = 0.1	ψ2 = 0.2	ψ2 = 0.3	ψ2 = 0.4	ψ2 = 0.5	ψ2 = 0.6		Statistical Test	ψ2 = 0	ψ2 = 0.1	ψ2 = 0.2	ψ2 = 0.3	ψ2 = 0.4	ψ2 = 0.5	ψ2 = 0.6		Statistical Test	ψ2 = 0	ψ2 = 0.1	ψ2 = 0.2	ψ2 = 0.3	ψ2 = 0.4	ψ2 = 0.5	ψ2 = 0.6		Statistical Test	ψ2 = 0	ψ2 = 0.1	ψ2 = 0.2	ψ2 = 0.3	ψ2 = 0.4	ψ2 = 0.5	ψ2 = 0.6		Statistical Test	ψ2 = 0	ψ2 = 0.1	ψ2 = 0.2	ψ2 = 0.3	ψ2 = 0.4	ψ2 = 0.5	ψ2 = 0.6		Statistical Test	ψ2 = 0	ψ2 = 0.1	ψ2 = 0.2	ψ2 = 0.3	ψ2 = 0.4	ψ2 = 0.5	ψ2 = 0.6
Maternal Genetic Effect (1 df)	0.383544	0.382017	0.381817	0.383263	0.38692	0.393786	0.405752		Maternal Genetic Effect (1 df)	0.382671	0.381158	0.380963	0.382403	0.386035	0.392849	0.404707		Maternal Genetic Effect (1 df)	0.382275	0.380756	0.380549	0.381966	0.38556	0.392309	0.404049		Maternal Genetic Effect (1 df)	0.383011	0.381491	0.381292	0.382733	0.386372	0.393202	0.405094		Maternal Genetic Effect (1 df)	0.382377	0.380862	0.380659	0.382085	0.385693	0.392464	0.404243		Maternal Genetic Effect (1 df)	0.05	0.05	0.05	0.05	0.05	0.05	0.05		Maternal Genetic Effect (1 df)	0.05	0.05	0.05	0.05	0.05	0.05	0.05		Maternal Genetic Effect (1 df)	0.382591	0.381071	0.380865	0.38229	0.385899	0.392677	0.404473		Maternal Genetic Effect (1 df)	0.382354	0.380844	0.380647	0.382079	0.385696	0.392481	0.404282		Maternal Genetic Effect (1 df)	0.382377	0.380862	0.380659	0.382085	0.385693	0.392464	0.404243		Maternal Genetic Effect (1 df)	0.05	0.05	0.05	0.05	0.05	0.05	0.05		Maternal Genetic Effect (1 df)	0.05	0.05	0.05	0.05	0.05	0.05	0.05
Paternal Genetic Effect (1 df)	0.156509	0.149612	0.144279	0.140372	0.137911	0.137148	0.138777		Paternal Genetic Effect (1 df)	0.156159	0.149309	0.14401	0.140124	0.137673	0.136904	0.1385		Paternal Genetic Effect (1 df)	0.156072	0.149227	0.143929	0.140039	0.137576	0.136785	0.138335		Paternal Genetic Effect (1 df)	0.05	0.05	0.05	0.05	0.05	0.05	0.05		Paternal Genetic Effect (1 df)	0.05	0.05	0.05	0.05	0.05	0.05	0.05		Paternal Genetic Effect (1 df)	0.156333	0.149455	0.144134	0.140231	0.137766	0.136986	0.138573		Paternal Genetic Effect (1 df)	0.156114	0.149263	0.143959	0.140065	0.137599	0.136805	0.138353		Paternal Genetic Effect (1 df)	0.156181	0.149323	0.144016	0.140122	0.13766	0.136876	0.138445		Paternal Genetic Effect (1 df)	0.15605	0.149213	0.143923	0.140041	0.137589	0.136814	0.13839		Paternal Genetic Effect (1 df)	0.05	0.05	0.05	0.05	0.05	0.05	0.05		Paternal Genetic Effect (1 df)	0.156114	0.149263	0.143959	0.140065	0.137599	0.136805	0.138353		Paternal Genetic Effect (1 df)	0.05	0.05	0.05	0.05	0.05	0.05	0.05
Offspring Genetic Effect (1 df)	0.238943	0.233602	0.229739	0.227535	0.227391	0.230129	0.237484		Offspring Genetic Effect (1 df)	0.238381	0.233077	0.22924	0.227047	0.226898	0.229603	0.236871		Offspring Genetic Effect (1 df)	0.238176	0.232873	0.229032	0.226827	0.226651	0.229304	0.236469		Offspring Genetic Effect (1 df)	0.238605	0.233285	0.229436	0.227237	0.227087	0.229801	0.237096		Offspring Genetic Effect (1 df)	0.238222	0.232921	0.229083	0.226883	0.226718	0.229389	0.236589		Offspring Genetic Effect (1 df)	0.238616	0.233289	0.229433	0.227223	0.22706	0.229752	0.237009		Offspring Genetic Effect (1 df)	0.238233	0.232925	0.229079	0.22687	0.226691	0.229341	0.236503		Offspring Genetic Effect (1 df)	0.05	0.05	0.05	0.05	0.05	0.05	0.05		Offspring Genetic Effect (1 df)	0.05	0.05	0.05	0.05	0.05	0.05	0.05		Offspring Genetic Effect (1 df)	0.05	0.05	0.05	0.05	0.05	0.05	0.05		Offspring Genetic Effect (1 df)	0.05	0.05	0.05	0.05	0.05	0.05	0.05		Offspring Genetic Effect (1 df)	0.238368	0.233053	0.229203	0.226993	0.226819	0.229482	0.236675
Omnibus Test (3df)	1	1	1	1	1	1	1		Omnibus Test (3df)	0.999999	1	1	1	1	1	1		Omnibus Test (3df)	0.277959	0.284553	0.296888	0.316352	0.345547	0.389195	0.456054		Omnibus Test (3df)	1	1	1	1	1	1	1		Omnibus Test (3df)	0.945554	0.962123	0.976699	0.988007	0.995309	0.998836	0.999874		Omnibus Test (3df)	1	1	1	1	1	1	1		Omnibus Test (3df)	0.846422	0.820478	0.799476	0.78479	0.778123	0.781984	0.800435		Omnibus Test (3df)	0.999968	0.999928	0.999874	0.999823	0.999802	0.999831	0.999906		Omnibus Test (3df)	0.915981	0.916158	0.922088	0.933506	0.949488	0.967981	0.985284		Omnibus Test (3df)	0.945311	0.921936	0.896026	0.868501	0.840142	0.811566	0.783242		Omnibus Test (3df)	0.846462	0.854556	0.870029	0.892207	0.919691	0.949622	0.976849		Omnibus Test (3df)	0.999917	0.999899	0.999905	0.999932	0.999966	0.99999	0.999999

### Sheet: Supplementary Table 12
Supplementary Table 12. Power to detect association at X chromosome loci using genotyped male-male siblingPairs with and withoutParental genotypes (α = 0.05).
Parental genotypes available (N = 2000Pairs; b2 = 0.1%; d2 = 0.1%)									Parental genotypes available (N = 2000Pairs; b2 = 0.1%; d2 = 0.1%; Effects Discordant)									Parental genotypes available (N = 2000Pairs; d2 = 0.1%)									Parental genotypes available (N = 2000Pairs; b2 = 0.1%)
Statistical Test	ψ2 = 0	ψ2 = 0.1	ψ2 = 0.2	ψ2 = 0.3	ψ2 = 0.4	ψ2 = 0.5	ψ2 = 0.6		Statistical Test	ψ2 = 0	ψ2 = 0.1	ψ2 = 0.2	ψ2 = 0.3	ψ2 = 0.4	ψ2 = 0.5	ψ2 = 0.6		Statistical Test	ψ2 = 0	ψ2 = 0.1	ψ2 = 0.2	ψ2 = 0.3	ψ2 = 0.4	ψ2 = 0.5	ψ2 = 0.6		Statistical Test	ψ2 = 0	ψ2 = 0.1	ψ2 = 0.2	ψ2 = 0.3	ψ2 = 0.4	ψ2 = 0.5	ψ2 = 0.6
Maternal Genetic Effect (1 df)	0.294	0.283	0.276	0.271	0.268	0.267	0.268		Maternal Genetic Effect (1 df)	0.293	0.283	0.275	0.27	0.267	0.266	0.267		Maternal Genetic Effect (1 df)	0.293156	0.282696	0.275139	0.270026	0.267067	0.266103	0.267083		Maternal Genetic Effect (1 df)	0.05	0.05	0.05	0.05	0.05	0.05	0.05
Offspring Genetic Effect (1 df)	0.294	0.296	0.304	0.318	0.34	0.374	0.426		Offspring Genetic Effect (1 df)	0.293	0.296	0.303	0.317	0.339	0.372	0.424		Offspring Genetic Effect (1 df)	0.05	0.05	0.05	0.05	0.05	0.05	0.05		Offspring Genetic Effect (1 df)	0.293171	0.29562	0.303259	0.31704	0.338886	0.372394	0.424443
Omnibus test (2 df)	0.922	0.899	0.878	0.858	0.843	0.833	0.832		Omnibus test (2 df)	0.258	0.257	0.261	0.27	0.286	0.312	0.354		Omnibus test (2 df)	0.415427	0.38178	0.353264	0.328876	0.307837	0.28954	0.273508		Omnibus test (2 df)	0.415564	0.400701	0.392525	0.391275	0.398117	0.415732	0.449771
Maternal Genetic Effect (1 df)	0.294	0.283	0.276	0.271	0.268	0.267	0.268		Maternal Genetic Effect (1 df)	0.293	0.283	0.275	0.27	0.267	0.266	0.267		Maternal Genetic Effect (1 df)	0.293156	0.282696	0.275139	0.270026	0.267067	0.266103	0.267083		Maternal Genetic Effect (1 df)	0.05	0.05	0.05	0.05	0.05	0.05	0.05
Paternal Genetic Effect (1 df)	0.05	0.05	0.05	0.05	0.05	0.05	0.05		Paternal Genetic Effect (1 df)	0.05	0.05	0.05	0.05	0.05	0.05	0.05		Paternal Genetic Effect (1 df)	0.05	0.05	0.05	0.05	0.05	0.05	0.05		Paternal Genetic Effect (1 df)	0.05	0.05	0.05	0.05	0.05	0.05	0.05
Offspring Genetic Effect (1 df)	0.294	0.283	0.276	0.271	0.268	0.267	0.268		Offspring Genetic Effect (1 df)	0.293	0.283	0.275	0.27	0.267	0.266	0.267		Offspring Genetic Effect (1 df)	0.05	0.05	0.05	0.05	0.05	0.05	0.05		Offspring Genetic Effect (1 df)	0.293171	0.29562	0.303259	0.31704	0.338886	0.372394	0.424443
Omnibus test (3 df)	0.888	0.86	0.834	0.811	0.792	0.781	0.78		Omnibus test (3 df)	0.22	0.219	0.222	0.23	0.244	0.266	0.303		Omnibus test (3 df)	0.359	0.328	0.303	0.281	0.263	0.247	0.233		Omnibus test (3 df)	0.359	0.345	0.338	0.337	0.343	0.359	0.39
Offspring Only (1 df)	0.927	0.905	0.884	0.864	0.848	0.838	0.836		Offspring Only (1 df)	0.09	0.099	0.111	0.127	0.15	0.185	0.239		Offspring Only (1 df)	0.293	0.259	0.229	0.203	0.179	0.156	0.135		Offspring Only (1 df)	0.516	0.5	0.491	0.489	0.497	0.516	0.553
Parental genotypes imputed (N = 2000Pairs; b2 = 0.1%; d2 = 0.1%;P = 0.1)									Parental genotypes imputed (N = 2000Pairs; b2 = 0.1%; d2 = 0.1%;P = 0.1; Effects Discordant)									Parental genotypes imputed (N = 2000Pairs; d2 = 0.1%;P = 0.1)									Parental genotypes imputed (N = 2000Pairs; b2 = 0.1%;P = 0.1)
Statistical Test	ψ2 = 0	ψ2 = 0.1	ψ2 = 0.2	ψ2 = 0.3	ψ2 = 0.4	ψ2 = 0.5	ψ2 = 0.6		Statistical Test	ψ2 = 0	ψ2 = 0.1	ψ2 = 0.2	ψ2 = 0.3	ψ2 = 0.4	ψ2 = 0.5	ψ2 = 0.6		Statistical Test	ψ2 = 0	ψ2 = 0.1	ψ2 = 0.2	ψ2 = 0.3	ψ2 = 0.4	ψ2 = 0.5	ψ2 = 0.6		Statistical Test	ψ2 = 0	ψ2 = 0.1	ψ2 = 0.2	ψ2 = 0.3	ψ2 = 0.4	ψ2 = 0.5	ψ2 = 0.6
Maternal Genetic Effect (1 df)	0.154	0.157	0.159	0.163	0.168	0.174	0.181		Maternal Genetic Effect (1 df)	0.154	0.156	0.159	0.163	0.168	0.173	0.18		Maternal Genetic Effect (1 df)	0.154236	0.156274	0.159174	0.162937	0.167606	0.173271	0.180074		Maternal Genetic Effect (1 df)	0.05	0.05	0.05	0.05	0.05	0.05	0.05
Offspring Genetic Effect (1 df)	0.197	0.208	0.224	0.244	0.272	0.312	0.37		Offspring Genetic Effect (1 df)	0.196	0.208	0.223	0.243	0.271	0.31	0.368		Offspring Genetic Effect (1 df)	0.05	0.05	0.05	0.05	0.05	0.05	0.05		Offspring Genetic Effect (1 df)	0.196541	0.207895	0.223081	0.243443	0.271255	0.310511	0.368703
Omnibus test (2 df)	0.897	0.872	0.848	0.827	0.812	0.803	0.804		Omnibus test (2 df)	0.152	0.16	0.171	0.187	0.208	0.239	0.287		Omnibus test (2 df)	0.309071	0.284009	0.2631	0.245433	0.230336	0.217304	0.205955		Omnibus test (2 df)	0.415564	0.400701	0.392525	0.391275	0.398117	0.415732	0.449771
Parental genotypes imputed (N = 2000Pairs; b2 = 0.1%; d2 = 0.1%;P = 0.5)									Parental genotypes imputed (N = 2000Pairs; b2 = 0.1%; d2 = 0.1%;P = 0.5; Effects Discordant)									Parental genotypes imputed (N = 2000Pairs; d2 = 0.1%;P = 0.5)									Parental genotypes imputed (N = 2000Pairs; b2 = 0.1%;P = 0.5)
Statistical Test	ψ2 = 0	ψ2 = 0.1	ψ2 = 0.2	ψ2 = 0.3	ψ2 = 0.4	ψ2 = 0.5	ψ2 = 0.6		Statistical Test	ψ2 = 0	ψ2 = 0.1	ψ2 = 0.2	ψ2 = 0.3	ψ2 = 0.4	ψ2 = 0.5	ψ2 = 0.6		Statistical Test	ψ2 = 0	ψ2 = 0.1	ψ2 = 0.2	ψ2 = 0.3	ψ2 = 0.4	ψ2 = 0.5	ψ2 = 0.6		Statistical Test	ψ2 = 0	ψ2 = 0.1	ψ2 = 0.2	ψ2 = 0.3	ψ2 = 0.4	ψ2 = 0.5	ψ2 = 0.6
Maternal Genetic Effect (1 df)	0.129	0.134	0.139	0.144	0.15	0.157	0.165		Maternal Genetic Effect (1 df)	0.129	0.133	0.138	0.144	0.149	0.156	0.164		Maternal Genetic Effect (1 df)	0.129229	0.133517	0.13829	0.143634	0.149658	0.156499	0.164331		Maternal Genetic Effect (1 df)	0.05	0.05	0.05	0.05	0.05	0.05	0.05
Offspring Genetic Effect (1 df)	0.27	0.184	0.202	0.224	0.253	0.295	0.355		Offspring Genetic Effect (1 df)	0.17	0.184	0.201	0.223	0.252	0.293	0.353		Offspring Genetic Effect (1 df)	0.05	0.05	0.05	0.05	0.05	0.05	0.05		Offspring Genetic Effect (1 df)	0.170168	0.183905	0.2011	0.223206	0.252589	0.293353	0.353158
Omnibus test (2 df)	0.892	0.866	0.842	0.821	0.806	0.797	0.798		Omnibus test (2 df)	0.134	0.144	0.156	0.172	0.195	0.226	0.274		Omnibus test (2 df)	0.289454	0.266151	0.246754	0.230392	0.216428	0.204388	0.19391		Omnibus test (2 df)	0.415564	0.400701	0.392525	0.391275	0.398117	0.415732	0.449771
Parental genotypes imputed (N = 2000Pairs; b2 = 0.1%; d2 = 0.1%;P = 0.9)									Parental genotypes imputed (N = 2000Pairs; b2 = 0.1%; d2 = 0.1%;P = 0.9; Effects Discordant)									Parental genotypes imputed (N = 2000Pairs; d2 = 0.1%;P = 0.9)									Parental genotypes imputed (N = 2000Pairs; b2 = 0.1%;P = 0.9)
Statistical Test	ψ2 = 0	ψ2 = 0.1	ψ2 = 0.2	ψ2 = 0.3	ψ2 = 0.4	ψ2 = 0.5	ψ2 = 0.6		Statistical Test	ψ2 = 0	ψ2 = 0.1	ψ2 = 0.2	ψ2 = 0.3	ψ2 = 0.4	ψ2 = 0.5	ψ2 = 0.6		Statistical Test	ψ2 = 0	ψ2 = 0.1	ψ2 = 0.2	ψ2 = 0.3	ψ2 = 0.4	ψ2 = 0.5	ψ2 = 0.6		Statistical Test	ψ2 = 0	ψ2 = 0.1	ψ2 = 0.2	ψ2 = 0.3	ψ2 = 0.4	ψ2 = 0.5	ψ2 = 0.6
Maternal Genetic Effect (1 df)	0.154	0.157	0.159	0.163	0.168	0.174	0.181		Maternal Genetic Effect (1 df)	0.154	0.156	0.159	0.163	0.168	0.173	0.18		Maternal Genetic Effect (1 df)	0.154236	0.156274	0.159174	0.162937	0.167606	0.173271	0.180074		Maternal Genetic Effect (1 df)	0.05	0.05	0.05	0.05	0.05	0.05	0.05
Offspring Genetic Effect (1 df)	0.197	0.208	0.224	0.244	0.272	0.312	0.37		Offspring Genetic Effect (1 df)	0.196	0.208	0.223	0.243	0.271	0.31	0.369		Offspring Genetic Effect (1 df)	0.05	0.05	0.05	0.05	0.05	0.05	0.05		Offspring Genetic Effect (1 df)	0.196541	0.207895	0.223081	0.243443	0.271255	0.310511	0.368703
Omnibus test (2 df)	0.897	0.872	0.848	0.827	0.812	0.803	0.804		Omnibus test (2 df)	0.152	0.16	0.171	0.187	0.208	0.239	0.287		Omnibus test (2 df)	0.309071	0.284009	0.2631	0.245433	0.230336	0.217304	0.205955		Omnibus test (2 df)	0.415564	0.400701	0.392525	0.391275	0.398117	0.415732	0.449771
Parental genotypes imputed (N = 20000Pairs; b2 = 0.1%; d2 = 0.1%;P = 0.1)									Parental genotypes imputed (N = 20000Pairs; b2 = 0.1%; d2 = 0.1%;P = 0.1; Effects Discordant)									Parental genotypes imputed (N = 20000Pairs; d2 = 0.1%;P = 0.1)									Parental genotypes imputed (N = 20000Pairs; b2 = 0.1%;P = 0.1)
Statistical Test	ψ2 = 0	ψ2 = 0.1	ψ2 = 0.2	ψ2 = 0.3	ψ2 = 0.4	ψ2 = 0.5	ψ2 = 0.6		Statistical Test	ψ2 = 0	ψ2 = 0.1	ψ2 = 0.2	ψ2 = 0.3	ψ2 = 0.4	ψ2 = 0.5	ψ2 = 0.6		Statistical Test	ψ2 = 0	ψ2 = 0.1	ψ2 = 0.2	ψ2 = 0.3	ψ2 = 0.4	ψ2 = 0.5	ψ2 = 0.6		Statistical Test	ψ2 = 0	ψ2 = 0.1	ψ2 = 0.2	ψ2 = 0.3	ψ2 = 0.4	ψ2 = 0.5	ψ2 = 0.6
Maternal Genetic Effect (1 df)	0.84	0.847	0.856	0.867	0.88	0.894	0.909		Maternal Genetic Effect (1 df)	0.839	0.846	0.855	0.866	0.879	0.893	0.908		Maternal Genetic Effect (1 df)	0.839389	0.846109	0.855243	0.866366	0.879098	0.89307	0.907899		Maternal Genetic Effect (1 df)	0.05	0.05	0.05	0.05	0.05	0.05	0.05
Offspring Genetic Effect (1 df)	0.937	0.951	0.966	0.979	0.99	0.996	0.999		Offspring Genetic Effect (1 df)	0.936	0.951	0.966	0.979	0.989	0.996	0.999		Offspring Genetic Effect (1 df)	0.05	0.05	0.05	0.05	0.05	0.05	0.05		Offspring Genetic Effect (1 df)	0.936333	0.950946	0.965649	0.978971	0.98949	0.996228	0.999254
Omnibus test (2 df)	1	1	1	1	1	1	1		Omnibus test (2 df)	0.887	0.909	0.933	0.956	0.976	0.99	0.998		Omnibus test (2 df)	0.998841	0.997449	0.995155	0.991763	0.987142	0.981234	0.974044		Omnibus test (2 df)	0.999969	0.999947	0.999929	0.999926	0.999941	0.999969	0.999991
Parental genotypes imputed (N = 20000Pairs; b2 = 0.1%; d2 = 0.1%;P = 0.5)									Parental genotypes imputed (N = 20000Pairs; b2 = 0.1%; d2 = 0.1%;P = 0.5; Effects Discordant)									Parental genotypes imputed (N = 20000Pairs; d2 = 0.1%;P = 0.5)									Parental genotypes imputed (N = 20000Pairs; b2 = 0.1%;P = 0.5)
Statistical Test	ψ2 = 0	ψ2 = 0.1	ψ2 = 0.2	ψ2 = 0.3	ψ2 = 0.4	ψ2 = 0.5	ψ2 = 0.6		Statistical Test	ψ2 = 0	ψ2 = 0.1	ψ2 = 0.2	ψ2 = 0.3	ψ2 = 0.4	ψ2 = 0.5	ψ2 = 0.6		Statistical Test	ψ2 = 0	ψ2 = 0.1	ψ2 = 0.2	ψ2 = 0.3	ψ2 = 0.4	ψ2 = 0.5	ψ2 = 0.6		Statistical Test	ψ2 = 0	ψ2 = 0.1	ψ2 = 0.2	ψ2 = 0.3	ψ2 = 0.4	ψ2 = 0.5	ψ2 = 0.6
Maternal Genetic Effect (1 df)	0.734	0.756	0.778	0.801	0.824	0.848	0.871		Maternal Genetic Effect (1 df)	0.733	0.755	0.777	0.8	0.823	0.847	0.87		Maternal Genetic Effect (1 df)	0.73335	0.754945	0.777214	0.800058	0.823333	0.846835	0.870288		Maternal Genetic Effect (1 df)	0.05	0.05	0.05	0.05	0.05	0.05	0.05
Offspring Genetic Effect (1 df)	0.886	0.916	0.943	0.966	0.984	0.994	0.999		Offspring Genetic Effect (1 df)	0.885	0.915	0.943	0.966	0.983	0.994	0.999		Offspring Genetic Effect (1 df)	0.05	0.05	0.05	0.05	0.05	0.05	0.05		Offspring Genetic Effect (1 df)	0.885609	0.915397	0.942628	0.96575	0.98321	0.994057	0.998836
Omnibus test (2 df)	1	1	1	1	1	1	1		Omnibus test (2 df)	0.82	0.859	0.898	0.934	0.964	0.986	0.997		Omnibus test (2 df)	0.997847	0.995584	0.99208	0.987163	0.980755	0.972865	0.963569		Omnibus test (2 df)	0.999969	0.999947	0.999929	0.999926	0.999941	0.999969	0.999991
Parental genotypes imputed (N = 20000Pairs; b2 = 0.1%; d2 = 0.1%;P = 0.9)									Parental genotypes imputed (N = 20000Pairs; b2 = 0.1%; d2 = 0.1%;P = 0.9; Effects Discordant)									Parental genotypes imputed (N = 20000Pairs; d2 = 0.1%;P = 0.9)									Parental genotypes imputed (N = 20000Pairs; b2 = 0.1%;P = 0.9)
Statistical Test	ψ2 = 0	ψ2 = 0.1	ψ2 = 0.2	ψ2 = 0.3	ψ2 = 0.4	ψ2 = 0.5	ψ2 = 0.6		Statistical Test	ψ2 = 0	ψ2 = 0.1	ψ2 = 0.2	ψ2 = 0.3	ψ2 = 0.4	ψ2 = 0.5	ψ2 = 0.6		Statistical Test	ψ2 = 0	ψ2 = 0.1	ψ2 = 0.2	ψ2 = 0.3	ψ2 = 0.4	ψ2 = 0.5	ψ2 = 0.6		Statistical Test	ψ2 = 0	ψ2 = 0.1	ψ2 = 0.2	ψ2 = 0.3	ψ2 = 0.4	ψ2 = 0.5	ψ2 = 0.6
Maternal Genetic Effect (1 df)	0.84	0.847	0.856	0.867	0.88	0.894	0.909		Maternal Genetic Effect (1 df)	0.839	0.846	0.855	0.866	0.879	0.893	0.908		Maternal Genetic Effect (1 df)	0.839389	0.846109	0.855243	0.866366	0.879098	0.89307	0.907899		Maternal Genetic Effect (1 df)	0.05	0.05	0.05	0.05	0.05	0.05	0.05
Offspring Genetic Effect (1 df)	0.937	0.951	0.966	0.979	0.989	0.996	0.999		Offspring Genetic Effect (1 df)	0.936	0.951	0.966	0.979	0.989	0.996	0.999		Offspring Genetic Effect (1 df)	0.05	0.05	0.05	0.05	0.05	0.05	0.05		Offspring Genetic Effect (1 df)	0.936333	0.950946	0.965649	0.978971	0.98949	0.996228	0.999254
Omnibus test (2 df)	1	1	1	1	1	1	1		Omnibus test (2 df)	0.887	0.909	0.933	0.956	0.976	0.99	0.998		Omnibus test (2 df)	0.998841	0.997449	0.995155	0.991763	0.987142	0.981234	0.974044		Omnibus test (2 df)	0.999969	0.999947	0.999929	0.999926	0.999941	0.999969	0.999991

### Sheet: Supplementary Table 13
Supplementary Table 13. Power to detect association at X chromosome loci using genotyped female-female sibling pairs with and without parental genotypes (α = 0.05).																																													Supplementary Table 13. Power to detect association at X chromosome loci using genotyped female sibling pairs with and without parental genotypes (α = 0.05).
Parental genotypes available (N = 2000 pairs; b2 = 0.1%; d2 = 0.1%; f2 = 0.1%)									Parental genotypes available (N = 2000 pairs; b2 = 0.1%; d2 = 0.1%; f2 = 0.1%; Maternal effect discordant with offspring and paternal effect)									Parental genotypes available (N = 2000 pairs; b2 = 0.1%; d2 = 0.1%; f2 = 0.1%; Offspring effect discordant with maternal and paternal effect)									Parental genotypes available (N = 2000 pairs; b2 = 0.1%; d2 = 0.1%)									Parental genotypes available (N = 2000 pairs; b2 = 0.1%; d2 = 0.1%; Effects Discordant)									Parental genotypes available (N = 2000 pairs; b2 = 0.1%; f2 = 0.1%)									Parental genotypes available (N = 2000 pairs; b2 = 0.1%; f2 = 0.1%; Effects Discordant)									Parental genotypes available (N = 2000 pairs; d2 = 0.1%; f2 = 0.1%)									Parental genotypes available (N = 2000 pairs; d2 = 0.1%; f2 = 0.1%; Effects Discordant)									Parental genotypes available (N = 2000 pairs; d2 = 0.1%)									Parental genotypes available (N = 2000 pairs; f2 = 0.1%)									Parental genotypes available (N = 2000 pairs; b2 = 0.1%)
Statistical Test	ψ2 = 0	ψ2 = 0.1	ψ2 = 0.2	ψ2 = 0.3	ψ2 = 0.4	ψ2 = 0.5	ψ2 = 0.6		Statistical Test	ψ2 = 0	ψ2 = 0.1	ψ2 = 0.2	ψ2 = 0.3	ψ2 = 0.4	ψ2 = 0.5	ψ2 = 0.6		Statistical Test	ψ2 = 0	ψ2 = 0.1	ψ2 = 0.2	ψ2 = 0.3	ψ2 = 0.4	ψ2 = 0.5	ψ2 = 0.6		Statistical Test	ψ2 = 0	ψ2 = 0.1	ψ2 = 0.2	ψ2 = 0.3	ψ2 = 0.4	ψ2 = 0.5	ψ2 = 0.6		Statistical Test	ψ2 = 0	ψ2 = 0.1	ψ2 = 0.2	ψ2 = 0.3	ψ2 = 0.4	ψ2 = 0.5	ψ2 = 0.6		Statistical Test	ψ2 = 0	ψ2 = 0.1	ψ2 = 0.2	ψ2 = 0.3	ψ2 = 0.4	ψ2 = 0.5	ψ2 = 0.6		Statistical Test	ψ2 = 0	ψ2 = 0.1	ψ2 = 0.2	ψ2 = 0.3	ψ2 = 0.4	ψ2 = 0.5	ψ2 = 0.6		Statistical Test	ψ2 = 0	ψ2 = 0.1	ψ2 = 0.2	ψ2 = 0.3	ψ2 = 0.4	ψ2 = 0.5	ψ2 = 0.6		Statistical Test	ψ2 = 0	ψ2 = 0.1	ψ2 = 0.2	ψ2 = 0.3	ψ2 = 0.4	ψ2 = 0.5	ψ2 = 0.6		Statistical Test	ψ2 = 0	ψ2 = 0.1	ψ2 = 0.2	ψ2 = 0.3	ψ2 = 0.4	ψ2 = 0.5	ψ2 = 0.6		Statistical Test	ψ2 = 0	ψ2 = 0.1	ψ2 = 0.2	ψ2 = 0.3	ψ2 = 0.4	ψ2 = 0.5	ψ2 = 0.6		Statistical Test	ψ2 = 0	ψ2 = 0.1	ψ2 = 0.2	ψ2 = 0.3	ψ2 = 0.4	ψ2 = 0.5	ψ2 = 0.6
Maternal Genetic Effect (1 df)	0.294	0.284	0.276	0.271	0.268	0.267	0.268		Maternal Genetic Effect (1 df)	0.294	0.283	0.276	0.271	0.268	0.267	0.268		Maternal Genetic Effect (1 df)	0.293	0.283	0.275	0.27	0.267	0.266	0.267		Maternal Genetic Effect (1 df)	0.293641	0.283145	0.275567	0.270446	0.267489	0.266539	0.267545		Maternal Genetic Effect (1 df)	0.293156	0.282696	0.275139	0.270026	0.267067	0.266103	0.267083		Maternal Genetic Effect (1 df)	0.05	0.05	0.05	0.05	0.05	0.05	0.05		Maternal Genetic Effect (1 df)	0.05	0.05	0.05	0.05	0.05	0.05	0.05		Maternal Genetic Effect (1 df)	0.293398	0.28292	0.275353	0.270236	0.267278	0.266321	0.267314		Maternal Genetic Effect (1 df)	0.293398	0.28292	0.275353	0.270236	0.267278	0.266321	0.267314		Maternal Genetic Effect (1 df)	0.293156	0.282696	0.275139	0.270026	0.267067	0.266103	0.267083		Maternal Genetic Effect (1 df)	0.05	0.05	0.05	0.05	0.05	0.05	0.05		Maternal Genetic Effect (1 df)	0.05	0.05	0.05	0.05	0.05	0.05	0.05
Paternal Genetic Effect (1 df)	0.212	0.208	0.206	0.206	0.208	0.212	0.219		Paternal Genetic Effect (1 df)	0.212	0.207	0.205	0.205	0.208	0.212	0.219		Paternal Genetic Effect (1 df)	0.211	0.207	0.205	0.205	0.207	0.211	0.218		Paternal Genetic Effect (1 df)	0.05	0.05	0.05	0.05	0.05	0.05	0.05		Paternal Genetic Effect (1 df)	0.05	0.05	0.05	0.05	0.05	0.05	0.05		Paternal Genetic Effect (1 df)	0.211788	0.207486	0.205426	0.205444	0.20754	0.211884	0.218845		Paternal Genetic Effect (1 df)	0.211321	0.207039	0.204982	0.204985	0.207049	0.211338	0.218215		Paternal Genetic Effect (1 df)	0.211554	0.207262	0.205203	0.205214	0.207294	0.211611	0.218529		Paternal Genetic Effect (1 df)	0.211554	0.207262	0.205203	0.205214	0.207294	0.211611	0.218529		Paternal Genetic Effect (1 df)	0.05	0.05	0.05	0.05	0.05	0.05	0.05		Paternal Genetic Effect (1 df)	0.211389	0.207104	0.205047	0.205052	0.207121	0.211418	0.218307		Paternal Genetic Effect (1 df)	0.05	0.05	0.05	0.05	0.05	0.05	0.05
Offspring Genetic Effect (1 df)	0.171	0.172	0.176	0.183	0.195	0.213	0.242		Offspring Genetic Effect (1 df)	0.17	0.172	0.176	0.183	0.194	0.212	0.241		Offspring Genetic Effect (1 df)	0.17	0.171	0.175	0.182	0.194	0.211	0.24		Offspring Genetic Effect (1 df)	0.170431	0.171687	0.175618	0.182752	0.194185	0.212048	0.24071		Offspring Genetic Effect (1 df)	0.170183	0.171432	0.175338	0.182425	0.193776	0.211495	0.239885		Offspring Genetic Effect (1 df)	0.170482	0.17174	0.175676	0.18282	0.19427	0.212163	0.240882		Offspring Genetic Effect (1 df)	0.170132	0.171379	0.17528	0.182358	0.193692	0.211381	0.239715		Offspring Genetic Effect (1 df)	0.05	0.05	0.05	0.05	0.05	0.05	0.05		Offspring Genetic Effect (1 df)	0.05	0.05	0.05	0.05	0.05	0.05	0.05		Offspring Genetic Effect (1 df)	0.05	0.05	0.05	0.05	0.05	0.05	0.05		Offspring Genetic Effect (1 df)	0.05	0.05	0.05	0.05	0.05	0.05	0.05		Offspring Genetic Effect (1 df)	0.170183	0.171432	0.175338	0.182425	0.193776	0.211495	0.239885
Omnibus Test (3 df)	0.984	0.974	0.962	0.948	0.933	0.919	0.907		Omnibus Test (3 df)	0.888	0.857	0.826	0.797	0.772	0.751	0.736		Omnibus Test (3 df)	0.22	0.211	0.205	0.203	0.204	0.211	0.225		Omnibus Test (3 df)	0.840324	0.804394	0.770691	0.740244	0.714043	0.69339	0.680578		Omnibus Test (3 df)	0.358607	0.33664	0.320219	0.308881	0.302747	0.30279	0.311627		Omnibus Test (3 df)	0.888031	0.856775	0.826167	0.797449	0.771805	0.750654	0.736264		Omnibus Test (3 df)	0.220132	0.210978	0.205274	0.20294	0.204393	0.210829	0.22505		Omnibus Test (3 df)	0.654112	0.607908	0.566499	0.529506	0.496476	0.466953	0.440509		Omnibus Test (3 df)	0.654112	0.607908	0.566499	0.529506	0.496476	0.466953	0.440509		Omnibus Test (3 df)	0.358534	0.32809	0.302626	0.281089	0.262685	0.246811	0.233002		Omnibus Test (3 df)	0.358534	0.32809	0.302626	0.281089	0.262685	0.246811	0.233002		Omnibus Test (3 df)	0.358607	0.33664	0.320219	0.308881	0.302747	0.30279	0.311627
Offspring Only (1 df)	0.993	0.988	0.98	0.971	0.96	0.948	0.936		Offspring Only (1 df)	0.675	0.641	0.613	0.591	0.575	0.567	0.57		Offspring Only (1 df)	0.07	0.063	0.058	0.053	0.05	0.05	0.056		Offspring Only (1 df)	0.851	0.819	0.79	0.764	0.742	0.725	0.715		Offspring Only (1 df)	0.17	0.168	0.169	0.173	0.181	0.195	0.219		Offspring Only (1 df)	0.927	0.904	0.88	0.856	0.835	0.817	0.802		Offspring Only (1 df)	0.09	0.093	0.097	0.102	0.111	0.125	0.147		Offspring Only (1 df)	0.675	0.622	0.57	0.521	0.471	0.422	0.369		Offspring Only (1 df)	0.07	0.068	0.066	0.064	0.062	0.061	0.059		Offspring Only (1 df)	0.17	0.156	0.143	0.133	0.122	0.113	0.103		Offspring Only (1 df)	0.293	0.265	0.24	0.218	0.198	0.178	0.159		Offspring Only (1 df)	0.516	0.489	0.469	0.454	0.447	0.447	0.458
Parental genotypes imputed (N = 2000 pairs; b2 = 0.1%; d2 = 0.1%; f2 = 0.1%; p = 0.1)									Parental genotypes imputed (N = 2000 pairs; b2 = 0.1%; d2 = 0.1%; f2 = 0.1%; p = 0.1; Maternal effect discordant with offspring and paternal effect)									Parental genotypes imputed (N = 2000 pairs; b2 = 0.1%; d2 = 0.1%; f2 = 0.1%; p = 0.1; Offspring effect discordant with maternal and paternal effect)									Parental genotypes imputed (N = 2000 pairs; b2 = 0.1%; d2 = 0.1%; p = 0.1)									Parental genotypes imputed (N = 2000 pairs; b2 = 0.1%; d2 = 0.1%; p = 0.1; Effects Discordant)									Parental genotypes imputed (N = 2000 pairs; b2 = 0.1%; f2 = 0.1%; p = 0.1)									Parental genotypes imputed (N = 2000 pairs; b2 = 0.1%; f2 = 0.1%; p = 0.1; Effects Discordant)									Parental genotypes imputed (N = 2000 pairs; d2 = 0.1%; f2 = 0.1%; p = 0.1)									Parental genotypes imputed (N = 2000 pairs; d2 = 0.1%; f2 = 0.1%; p = 0.1; Effects Discordant)									Parental genotypes imputed (N = 2000 pairs; d2 = 0.1%; p = 0.1)									Parental genotypes imputed (N = 2000 pairs; f2 = 0.1%; p = 0.1)									Parental genotypes imputed (N = 2000 pairs; b2 = 0.1%; p = 0.1)
Statistical Test	ψ2 = 0	ψ2 = 0.1	ψ2 = 0.2	ψ2 = 0.3	ψ2 = 0.4	ψ2 = 0.5	ψ2 = 0.6		Statistical Test	ψ2 = 0	ψ2 = 0.1	ψ2 = 0.2	ψ2 = 0.3	ψ2 = 0.4	ψ2 = 0.5	ψ2 = 0.6		Statistical Test	ψ2 = 0	ψ2 = 0.1	ψ2 = 0.2	ψ2 = 0.3	ψ2 = 0.4	ψ2 = 0.5	ψ2 = 0.6		Statistical Test	ψ2 = 0	ψ2 = 0.1	ψ2 = 0.2	ψ2 = 0.3	ψ2 = 0.4	ψ2 = 0.5	ψ2 = 0.6		Statistical Test	ψ2 = 0	ψ2 = 0.1	ψ2 = 0.2	ψ2 = 0.3	ψ2 = 0.4	ψ2 = 0.5	ψ2 = 0.6		Statistical Test	ψ2 = 0	ψ2 = 0.1	ψ2 = 0.2	ψ2 = 0.3	ψ2 = 0.4	ψ2 = 0.5	ψ2 = 0.6		Statistical Test	ψ2 = 0	ψ2 = 0.1	ψ2 = 0.2	ψ2 = 0.3	ψ2 = 0.4	ψ2 = 0.5	ψ2 = 0.6		Statistical Test	ψ2 = 0	ψ2 = 0.1	ψ2 = 0.2	ψ2 = 0.3	ψ2 = 0.4	ψ2 = 0.5	ψ2 = 0.6		Statistical Test	ψ2 = 0	ψ2 = 0.1	ψ2 = 0.2	ψ2 = 0.3	ψ2 = 0.4	ψ2 = 0.5	ψ2 = 0.6		Statistical Test	ψ2 = 0	ψ2 = 0.1	ψ2 = 0.2	ψ2 = 0.3	ψ2 = 0.4	ψ2 = 0.5	ψ2 = 0.6		Statistical Test	ψ2 = 0	ψ2 = 0.1	ψ2 = 0.2	ψ2 = 0.3	ψ2 = 0.4	ψ2 = 0.5	ψ2 = 0.6		Statistical Test	ψ2 = 0	ψ2 = 0.1	ψ2 = 0.2	ψ2 = 0.3	ψ2 = 0.4	ψ2 = 0.5	ψ2 = 0.6
Maternal Genetic Effect (1 df)	0.15	0.149	0.148	0.146	0.145	0.144	0.144		Maternal Genetic Effect (1 df)	0.15	0.148	0.147	0.146	0.145	0.144	0.143		Maternal Genetic Effect (1 df)	0.149	0.148	0.147	0.146	0.145	0.144	0.143		Maternal Genetic Effect (1 df)	0.149696	0.148435	0.147276	0.146198	0.145186	0.144228	0.143315		Maternal Genetic Effect (1 df)	0.149491	0.148235	0.147081	0.146007	0.144998	0.144043	0.143134		Maternal Genetic Effect (1 df)	0.05	0.05	0.05	0.05	0.05	0.05	0.05		Maternal Genetic Effect (1 df)	0.05	0.05	0.05	0.05	0.05	0.05	0.05		Maternal Genetic Effect (1 df)	0.149618	0.148358	0.147201	0.146124	0.145113	0.144156	0.143245		Maternal Genetic Effect (1 df)	0.149489	0.148234	0.14708	0.146007	0.144998	0.144044	0.143135		Maternal Genetic Effect (1 df)	0.149491	0.148235	0.147081	0.146007	0.144998	0.144043	0.143134		Maternal Genetic Effect (1 df)	0.05	0.05	0.05	0.05	0.05	0.05	0.05		Maternal Genetic Effect (1 df)	0.05	0.05	0.05	0.05	0.05	0.05	0.05
Paternal Genetic Effect (1 df)	0.111	0.114	0.117	0.121	0.125	0.13	0.136		Paternal Genetic Effect (1 df)	0.111	0.114	0.117	0.121	0.125	0.13	0.136		Paternal Genetic Effect (1 df)	0.111	0.114	0.117	0.121	0.125	0.13	0.135		Paternal Genetic Effect (1 df)	0.05	0.05	0.05	0.05	0.05	0.05	0.05		Paternal Genetic Effect (1 df)	0.05	0.05	0.05	0.05	0.05	0.05	0.05		Paternal Genetic Effect (1 df)	0.110843	0.113778	0.1171	0.120864	0.125142	0.13003	0.135652		Paternal Genetic Effect (1 df)	0.110667	0.113584	0.116885	0.120624	0.124873	0.129724	0.135301		Paternal Genetic Effect (1 df)	0.110757	0.113683	0.116995	0.120746	0.12501	0.12988	0.13548		Paternal Genetic Effect (1 df)	0.110718	0.113642	0.116949	0.120696	0.124954	0.129818	0.135409		Paternal Genetic Effect (1 df)	0.05	0.05	0.05	0.05	0.05	0.05	0.05		Paternal Genetic Effect (1 df)	0.110693	0.113613	0.116917	0.120659	0.124912	0.129769	0.135352		Paternal Genetic Effect (1 df)	0.05	0.05	0.05	0.05	0.05	0.05	0.05
Offspring Genetic Effect (1 df)	0.111	0.118	0.126	0.137	0.152	0.173	0.204		Offspring Genetic Effect (1 df)	0.111	0.117	0.126	0.137	0.151	0.172	0.203		Offspring Genetic Effect (1 df)	0.111	0.117	0.126	0.136	0.151	0.171	0.202		Offspring Genetic Effect (1 df)	0.110825	0.117433	0.125796	0.136661	0.151287	0.171943	0.203159		Offspring Genetic Effect (1 df)	0.1107	0.11728	0.125602	0.136408	0.150942	0.171444	0.202378		Offspring Genetic Effect (1 df)	0.110851	0.117465	0.125836	0.136714	0.151359	0.172047	0.203322		Offspring Genetic Effect (1 df)	0.110675	0.117249	0.125563	0.136357	0.150871	0.171342	0.202217		Offspring Genetic Effect (1 df)	0.05	0.05	0.05	0.05	0.05	0.05	0.05		Offspring Genetic Effect (1 df)	0.05	0.05	0.05	0.05	0.05	0.05	0.05		Offspring Genetic Effect (1 df)	0.05	0.05	0.05	0.05	0.05	0.05	0.05		Offspring Genetic Effect (1 df)	0.05	0.05	0.05	0.05	0.05	0.05	0.05		Offspring Genetic Effect (1 df)	0.110702	0.117281	0.125604	0.136409	0.150943	0.171445	0.202378
Omnibus Test (3 df)	0.978	0.966	0.951	0.935	0.919	0.903	0.89		Omnibus Test (3 df)	0.655	0.615	0.582	0.554	0.533	0.519	0.515		Omnibus Test (3 df)	0.127	0.127	0.128	0.132	0.138	0.148	0.165		Omnibus Test (3 df)	0.760155	0.720485	0.685142	0.65468	0.629736	0.611414	0.602023		Omnibus Test (3 df)	0.190826	0.184508	0.181115	0.180679	0.183698	0.191423	0.206704		Omnibus Test (3 df)	0.848778	0.813531	0.780247	0.750002	0.723822	0.703035	0.689938		Omnibus Test (3 df)	0.112068	0.113122	0.115668	0.120051	0.126965	0.137786	0.15542		Omnibus Test (3 df)	0.576677	0.532396	0.493631	0.459643	0.429756	0.403375	0.379991		Omnibus Test (3 df)	0.221545	0.204058	0.189658	0.177617	0.167415	0.15867	0.151099		Omnibus Test (3 df)	0.190755	0.176418	0.164635	0.154795	0.146463	0.139325	0.133146		Omnibus Test (3 df)	0.241755	0.222211	0.206095	0.192607	0.181171	0.171366	0.162875		Omnibus Test (3 df)	0.358607	0.33664	0.320219	0.308881	0.302747	0.30279	0.311627
Parental genotypes imputed (N = 2000 pairs; b2 = 0.1%; d2 = 0.1%; f2 = 0.1%; p = 0.5)									Parental genotypes imputed (N = 2000 pairs; b2 = 0.1%; d2 = 0.1%; f2 = 0.1%; p = 0.5; Maternal effect discordant with offspring and paternal effect)									Parental genotypes imputed (N = 2000 pairs; b2 = 0.1%; d2 = 0.1%; f2 = 0.1%; p = 0.5; Offspring effect discordant with maternal and paternal effect)									Parental genotypes imputed (N = 2000 pairs; b2 = 0.1%; d2 = 0.1%; p = 0.5)									Parental genotypes imputed (N = 2000 pairs; b2 = 0.1%; d2 = 0.1%; p = 0.5; Effects Discordant)									Parental genotypes imputed (N = 2000 pairs; b2 = 0.1%; f2 = 0.1%; p = 0.5)									Parental genotypes imputed (N = 2000 pairs; b2 = 0.1%; f2 = 0.1%; p = 0.5; Effects Discordant)									Parental genotypes imputed (N = 2000 pairs; d2 = 0.1%; f2 = 0.1%; p = 0.5)									Parental genotypes imputed (N = 2000 pairs; d2 = 0.1%; f2 = 0.1%; p = 0.5; Effects Discordant)									Parental genotypes imputed (N = 2000 pairs; d2 = 0.1%; p = 0.5)									Parental genotypes imputed (N = 2000 pairs; f2 = 0.1%; p = 0.5)									Parental genotypes imputed (N = 2000 pairs; b2 = 0.1%; p = 0.5)
Statistical Test	ψ2 = 0	ψ2 = 0.1	ψ2 = 0.2	ψ2 = 0.3	ψ2 = 0.4	ψ2 = 0.5	ψ2 = 0.6		Statistical Test	ψ2 = 0	ψ2 = 0.1	ψ2 = 0.2	ψ2 = 0.3	ψ2 = 0.4	ψ2 = 0.5	ψ2 = 0.6		Statistical Test	ψ2 = 0	ψ2 = 0.1	ψ2 = 0.2	ψ2 = 0.3	ψ2 = 0.4	ψ2 = 0.5	ψ2 = 0.6		Statistical Test	ψ2 = 0	ψ2 = 0.1	ψ2 = 0.2	ψ2 = 0.3	ψ2 = 0.4	ψ2 = 0.5	ψ2 = 0.6		Statistical Test	ψ2 = 0	ψ2 = 0.1	ψ2 = 0.2	ψ2 = 0.3	ψ2 = 0.4	ψ2 = 0.5	ψ2 = 0.6		Statistical Test	ψ2 = 0	ψ2 = 0.1	ψ2 = 0.2	ψ2 = 0.3	ψ2 = 0.4	ψ2 = 0.5	ψ2 = 0.6		Statistical Test	ψ2 = 0	ψ2 = 0.1	ψ2 = 0.2	ψ2 = 0.3	ψ2 = 0.4	ψ2 = 0.5	ψ2 = 0.6		Statistical Test	ψ2 = 0	ψ2 = 0.1	ψ2 = 0.2	ψ2 = 0.3	ψ2 = 0.4	ψ2 = 0.5	ψ2 = 0.6		Statistical Test	ψ2 = 0	ψ2 = 0.1	ψ2 = 0.2	ψ2 = 0.3	ψ2 = 0.4	ψ2 = 0.5	ψ2 = 0.6		Statistical Test	ψ2 = 0	ψ2 = 0.1	ψ2 = 0.2	ψ2 = 0.3	ψ2 = 0.4	ψ2 = 0.5	ψ2 = 0.6		Statistical Test	ψ2 = 0	ψ2 = 0.1	ψ2 = 0.2	ψ2 = 0.3	ψ2 = 0.4	ψ2 = 0.5	ψ2 = 0.6		Statistical Test	ψ2 = 0	ψ2 = 0.1	ψ2 = 0.2	ψ2 = 0.3	ψ2 = 0.4	ψ2 = 0.5	ψ2 = 0.6
Maternal Genetic Effect (1 df)	0.089	0.088	0.087	0.086	0.086	0.085	0.084		Maternal Genetic Effect (1 df)	0.089	0.088	0.087	0.086	0.085	0.085	0.084		Maternal Genetic Effect (1 df)	0.089	0.88	0.087	0.086	0.085	0.085	0.083		Maternal Genetic Effect (1 df)	0.0890614	0.0880899	0.0871654	0.0862845	0.0854444	0.0846422	0.0838755		Maternal Genetic Effect (1 df)	0.0889819	0.0880142	0.0870933	0.0862159	0.0853789	0.0845796	0.0838156		Maternal Genetic Effect (1 df)	0.05	0.05	0.05	0.05	0.05	0.05	0.05		Maternal Genetic Effect (1 df)	0.05	0.05	0.05	0.05	0.05	0.05	0.05		Maternal Genetic Effect (1 df)	0.0890381	0.0880677	0.0871443	0.0862644	0.0854252	0.0846239	0.0838579		Maternal Genetic Effect (1 df)	0.088968	0.088001	0.0870807	0.0862038	0.0853674	0.0845686	0.0838051		Maternal Genetic Effect (1 df)	0.0889819	0.0880142	0.0870933	0.0862159	0.0853789	0.0845796	0.0838156		Maternal Genetic Effect (1 df)	0.05	0.05	0.05	0.05	0.05	0.05	0.05		Maternal Genetic Effect (1 df)	0.05	0.05	0.05	0.05	0.05	0.05	0.05
Paternal Genetic Effect (1 df)	0.109	0.109	0.109	0.109	0.109	0.109	0.109		Paternal Genetic Effect (1 df)	0.109	0.109	0.109	0.109	0.109	0.109	0.109		Paternal Genetic Effect (1 df)	0.109	0.109	0.109	0.109	0.109	0.109	0.109		Paternal Genetic Effect (1 df)	0.05	0.05	0.05	0.05	0.05	0.05	0.05		Paternal Genetic Effect (1 df)	0.05	0.05	0.05	0.05	0.05	0.05	0.05		Paternal Genetic Effect (1 df)	0.109135	0.109135	0.109135	0.109134	0.109134	0.109134	0.109133		Paternal Genetic Effect (1 df)	0.108964	0.108964	0.108963	0.108963	0.108963	0.108963	0.108962		Paternal Genetic Effect (1 df)	0.109051	0.109051	0.109051	0.109051	0.109051	0.10905	0.10905		Paternal Genetic Effect (1 df)	0.108966	0.108966	0.108966	0.108966	0.108966	0.108965	0.108965		Paternal Genetic Effect (1 df)	0.05	0.05	0.05	0.05	0.05	0.05	0.05		Paternal Genetic Effect (1 df)	0.108989	0.108989	0.108988	0.108988	0.108988	0.175137	0.108987		Paternal Genetic Effect (1 df)	0.05	0.05	0.05	0.05	0.05	0.05	0.05
Offspring Genetic Effect (1 df)	0.109	0.116	0.124	0.136	0.15	0.171	0.203		Offspring Genetic Effect (1 df)	0.109	0.226	0.124	0.135	0.15	0.171	0.202		Offspring Genetic Effect (1 df)	0.109	0.116	0.124	0.135	0.15	0.17	0.201		Offspring Genetic Effect (1 df)	0.109129	0.115885	0.124371	0.135341	0.150055	0.170788	0.202074		Offspring Genetic Effect (1 df)	0.109007	0.115735	0.12418	0.13509	0.149712	0.170291	0.201294		Offspring Genetic Effect (1 df)	0.109154	0.115917	0.124411	0.135393	0.150126	0.170892	0.202237		Offspring Genetic Effect (1 df)	0.108982	0.115704	0.124141	0.135038	0.149641	0.170189	0.201134		Offspring Genetic Effect (1 df)	0.05	0.05	0.05	0.05	0.05	0.05	0.05		Offspring Genetic Effect (1 df)	0.05	0.05	0.05	0.05	0.05	0.05	0.05		Offspring Genetic Effect (1 df)	0.05	0.05	0.05	0.05	0.05	0.05	0.05		Offspring Genetic Effect (1 df)	0.05	0.05	0.05	0.05	0.05	0.05	0.05		Offspring Genetic Effect (1 df)	0.109007	0.115735	0.12418	0.13509	0.149712	0.170291	0.201294
Omnibus Test (3 df)	0.977	0.964	0.95	0.934	0.917	0.901	0.888		Omnibus Test (3 df)	0.566	0.529	0.45	0.476	0.459	0.449	0.449		Omnibus Test (3 df)	0.116	0.117	0.119	0.123	0.13	0.14	0.158		Omnibus Test (3 df)	0.72849	0.688366	0.653201	0.62336	0.599358	0.582233	0.574299		Omnibus Test (3 df)	0.140235	0.138729	0.139219	0.141942	0.147528	0.157316	0.174203		Omnibus Test (3 df)	0.845343	0.809818	0.776365	0.74604	0.719855	0.69913	0.68616		Omnibus Test (3 df)	0.10451	0.10623	0.109311	0.114125	0.121384	0.132474	0.150301		Omnibus Test (3 df)	0.565997	0.522129	0.483835	0.450338	0.420936	0.395022	0.372081		Omnibus Test (3 df)	0.115886	0.109371	0.104012	0.09953	0.0957269	0.0924607	0.0896261		Omnibus Test (3 df)	0.14017	0.131117	0.123682	0.117471	0.112209	0.107697	0.103787		Omnibus Test (3 df)	0.232925	0.214269	0.198895	0.186035	0.175137	0.165794	0.157704		Omnibus Test (3 df)	0.358607	0.33664	0.320219	0.308881	0.302747	0.30279	0.311627
Parental genotypes imputed (N = 2000 pairs; b2 = 0.1%; d2 = 0.1%; f2 = 0.1%; p = 0.9)									Parental genotypes imputed (N = 2000 pairs; b2 = 0.1%; d2 = 0.1%; f2 = 0.1%; p = 0.9; Maternal effect discordant with offspring and paternal effect)									Parental genotypes imputed (N = 2000 pairs; b2 = 0.1%; d2 = 0.1%; f2 = 0.1%; p = 0.9; Offspring effect discordant with maternal and paternal effect)									Parental genotypes imputed (N = 2000 pairs; b2 = 0.1%; d2 = 0.1%; p = 0.9)									Parental genotypes imputed (N = 2000 pairs; b2 = 0.1%; d2 = 0.1%; p = 0.9; Effects Discordant)									Parental genotypes imputed (N = 2000 pairs; b2 = 0.1%; f2 = 0.1%; p = 0.9)									Parental genotypes imputed (N = 2000 pairs; b2 = 0.1%; f2 = 0.1%; p = 0.9; Effects Discordant)									Parental genotypes imputed (N = 2000 pairs; d2 = 0.1%; f2 = 0.1%; p = 0.9)									Parental genotypes imputed (N = 2000 pairs; d2 = 0.1%; f2 = 0.1%; p = 0.9; Effects Discordant)									Parental genotypes imputed (N = 2000 pairs; d2 = 0.1%; p = 0.9)									Parental genotypes imputed (N = 2000 pairs; f2 = 0.1%; p = 0.9)									Parental genotypes imputed (N = 2000 pairs; b2 = 0.1%; p = 0.9)
Statistical Test	ψ2 = 0	ψ2 = 0.1	ψ2 = 0.2	ψ2 = 0.3	ψ2 = 0.4	ψ2 = 0.5	ψ2 = 0.6		Statistical Test	ψ2 = 0	ψ2 = 0.1	ψ2 = 0.2	ψ2 = 0.3	ψ2 = 0.4	ψ2 = 0.5	ψ2 = 0.6		Statistical Test	ψ2 = 0	ψ2 = 0.1	ψ2 = 0.2	ψ2 = 0.3	ψ2 = 0.4	ψ2 = 0.5	ψ2 = 0.6		Statistical Test	ψ2 = 0	ψ2 = 0.1	ψ2 = 0.2	ψ2 = 0.3	ψ2 = 0.4	ψ2 = 0.5	ψ2 = 0.6		Statistical Test	ψ2 = 0	ψ2 = 0.1	ψ2 = 0.2	ψ2 = 0.3	ψ2 = 0.4	ψ2 = 0.5	ψ2 = 0.6		Statistical Test	ψ2 = 0	ψ2 = 0.1	ψ2 = 0.2	ψ2 = 0.3	ψ2 = 0.4	ψ2 = 0.5	ψ2 = 0.6		Statistical Test	ψ2 = 0	ψ2 = 0.1	ψ2 = 0.2	ψ2 = 0.3	ψ2 = 0.4	ψ2 = 0.5	ψ2 = 0.6		Statistical Test	ψ2 = 0	ψ2 = 0.1	ψ2 = 0.2	ψ2 = 0.3	ψ2 = 0.4	ψ2 = 0.5	ψ2 = 0.6		Statistical Test	ψ2 = 0	ψ2 = 0.1	ψ2 = 0.2	ψ2 = 0.3	ψ2 = 0.4	ψ2 = 0.5	ψ2 = 0.6		Statistical Test	ψ2 = 0	ψ2 = 0.1	ψ2 = 0.2	ψ2 = 0.3	ψ2 = 0.4	ψ2 = 0.5	ψ2 = 0.6		Statistical Test	ψ2 = 0	ψ2 = 0.1	ψ2 = 0.2	ψ2 = 0.3	ψ2 = 0.4	ψ2 = 0.5	ψ2 = 0.6		Statistical Test	ψ2 = 0	ψ2 = 0.1	ψ2 = 0.2	ψ2 = 0.3	ψ2 = 0.4	ψ2 = 0.5	ψ2 = 0.6
Maternal Genetic Effect (1 df)	0.15	0.149	0.148	0.146	0.145	0.144	0.144		Maternal Genetic Effect (1 df)	0.15	0.148	0.147	0.146	0.145	0.144	0.143		Maternal Genetic Effect (1 df)	0.149	0.148	0.147	0.146	0.145	0.144	0.143		Maternal Genetic Effect (1 df)	0.149696	0.148435	0.147276	0.146198	0.145186	0.144228	0.143315		Maternal Genetic Effect (1 df)	0.149491	0.148235	0.147081	0.146007	0.144998	0.144043	0.143134		Maternal Genetic Effect (1 df)	0.05	0.05	0.05	0.05	0.05	0.05	0.05		Maternal Genetic Effect (1 df)	0.05	0.05	0.05	0.05	0.05	0.05	0.05		Maternal Genetic Effect (1 df)	0.149618	0.148358	0.147201	0.146124	0.145113	0.144156	0.143245		Maternal Genetic Effect (1 df)	0.149489	0.148234	0.14708	0.146007	0.144998	0.144044	0.143135		Maternal Genetic Effect (1 df)	0.149491	0.148235	0.147081	0.146007	0.144998	0.144043	0.143134		Maternal Genetic Effect (1 df)	0.05	0.05	0.05	0.05	0.05	0.05	0.05		Maternal Genetic Effect (1 df)	0.05	0.05	0.05	0.05	0.05	0.05	0.05
Paternal Genetic Effect (1 df)	0.111	0.114	0.117	0.121	0.125	0.13	0.136		Paternal Genetic Effect (1 df)	0.111	0.114	0.117	0.121	0.125	0.13	0.136		Paternal Genetic Effect (1 df)	0.111	0.114	0.117	0.121	0.125	0.13	0.135		Paternal Genetic Effect (1 df)	0.05	0.05	0.05	0.05	0.05	0.05	0.05		Paternal Genetic Effect (1 df)	0.05	0.05	0.05	0.05	0.05	0.05	0.05		Paternal Genetic Effect (1 df)	0.110843	0.113778	0.1171	0.120864	0.125142	0.13003	0.135652		Paternal Genetic Effect (1 df)	0.110667	0.113584	0.116885	0.120624	0.124873	0.129724	0.135301		Paternal Genetic Effect (1 df)	0.110757	0.113683	0.116995	0.120746	0.12501	0.12988	0.13548		Paternal Genetic Effect (1 df)	0.110718	0.113642	0.116949	0.120696	0.124954	0.129818	0.135409		Paternal Genetic Effect (1 df)	0.05	0.05	0.05	0.05	0.05	0.05	0.05		Paternal Genetic Effect (1 df)	0.110693	0.113613	0.116917	0.120659	0.124912	0.129769	0.135352		Paternal Genetic Effect (1 df)	0.05	0.05	0.05	0.05	0.05	0.05	0.05
Offspring Genetic Effect (1 df)	0.111	0.118	0.126	0.137	0.152	0.173	0.204		Offspring Genetic Effect (1 df)	0.111	0.117	0.126	0.137	0.151	0.172	0.203		Offspring Genetic Effect (1 df)	0.111	0.117	0.126	0.136	0.151	0.171	0.202		Offspring Genetic Effect (1 df)	0.110825	0.117433	0.125796	0.136661	0.151287	0.171943	0.203159		Offspring Genetic Effect (1 df)	0.1107	0.11728	0.125602	0.136408	0.150942	0.171444	0.202378		Offspring Genetic Effect (1 df)	0.110851	0.117465	0.125836	0.136714	0.151359	0.172047	0.203322		Offspring Genetic Effect (1 df)	0.110675	0.117249	0.125563	0.136357	0.150871	0.171342	0.202217		Offspring Genetic Effect (1 df)	0.05	0.05	0.05	0.05	0.05	0.05	0.05		Offspring Genetic Effect (1 df)	0.05	0.05	0.05	0.05	0.05	0.05	0.05		Offspring Genetic Effect (1 df)	0.05	0.05	0.05	0.05	0.05	0.05	0.05		Offspring Genetic Effect (1 df)	0.05	0.05	0.05	0.05	0.05	0.05	0.05		Offspring Genetic Effect (1 df)	0.110702	0.117281	0.125604	0.136409	0.150943	0.171445	0.202378
Omnibus Test (3 df)	0.978	0.966	0.951	0.935	0.919	0.903	0.89		Omnibus Test (3 df)	0.655	0.615	0.582	0.554	0.533	0.519	0.515		Omnibus Test (3 df)	0.127	0.127	0.128	0.132	0.138	0.148	0.165		Omnibus Test (3 df)	0.760155	0.720485	0.685142	0.65468	0.629736	0.611414	0.602023		Omnibus Test (3 df)	0.190826	0.184508	0.181115	0.180679	0.183698	0.191423	0.206704		Omnibus Test (3 df)	0.848778	0.813531	0.780247	0.750002	0.723822	0.703035	0.689938		Omnibus Test (3 df)	0.112068	0.113122	0.115668	0.120051	0.126965	0.137786	0.15542		Omnibus Test (3 df)	0.576677	0.532396	0.493631	0.459643	0.429756	0.403375	0.379991		Omnibus Test (3 df)	0.221545	0.204058	0.189658	0.177617	0.167415	0.15867	0.151099		Omnibus Test (3 df)	0.190755	0.176418	0.164635	0.154795	0.146463	0.139325	0.133146		Omnibus Test (3 df)	0.241755	0.222211	0.206095	0.192607	0.181171	0.171366	0.162875		Omnibus Test (3 df)	0.358607	0.33664	0.320219	0.308881	0.302747	0.30279	0.311627
Parental genotypes imputed (N = 20000 pairs; b2 = 0.1%; d2 = 0.1%; f2 = 0.1%; p = 0.1)									Parental genotypes imputed (N = 20000 pairs; b2 = 0.1%; d2 = 0.1%; f2 = 0.1%; p = 0.1; Maternal effect discordant with offspring and paternal effect)									Parental genotypes imputed (N = 20000 pairs; b2 = 0.1%; d2 = 0.1%; f2 = 0.1%; p = 0.1; Offspring effect discordant with maternal and paternal effect)									Parental genotypes imputed (N = 20000 pairs; b2 = 0.1%; d2 = 0.1%; p = 0.1)									Parental genotypes imputed (N = 20000 pairs; b2 = 0.1%; d2 = 0.1%; p = 0.1; Effects Discordant)									Parental genotypes imputed (N = 20000 pairs; b2 = 0.1%; f2 = 0.1%; p = 0.1)									Parental genotypes imputed (N = 20000 pairs; b2 = 0.1%; f2 = 0.1%; p = 0.1; Effects Discordant)									Parental genotypes imputed (N = 20000 pairs; d2 = 0.1%; f2 = 0.1%; p = 0.1)									Parental genotypes imputed (N = 20000 pairs; d2 = 0.1%; f2 = 0.1%; p = 0.1; Effects Discordant)									Parental genotypes imputed (N = 20000 pairs; d2 = 0.1%; p = 0.1)									Parental genotypes imputed (N = 20000 pairs; f2 = 0.1%; p = 0.1)									Parental genotypes imputed (N = 20000 pairs; b2 = 0.1%; p = 0.1)
Statistical Test	ψ2 = 0	ψ2 = 0.1	ψ2 = 0.2	ψ2 = 0.3	ψ2 = 0.4	ψ2 = 0.5	ψ2 = 0.6		Statistical Test	ψ2 = 0	ψ2 = 0.1	ψ2 = 0.2	ψ2 = 0.3	ψ2 = 0.4	ψ2 = 0.5	ψ2 = 0.6		Statistical Test	ψ2 = 0	ψ2 = 0.1	ψ2 = 0.2	ψ2 = 0.3	ψ2 = 0.4	ψ2 = 0.5	ψ2 = 0.6		Statistical Test	ψ2 = 0	ψ2 = 0.1	ψ2 = 0.2	ψ2 = 0.3	ψ2 = 0.4	ψ2 = 0.5	ψ2 = 0.6		Statistical Test	ψ2 = 0	ψ2 = 0.1	ψ2 = 0.2	ψ2 = 0.3	ψ2 = 0.4	ψ2 = 0.5	ψ2 = 0.6		Statistical Test	ψ2 = 0	ψ2 = 0.1	ψ2 = 0.2	ψ2 = 0.3	ψ2 = 0.4	ψ2 = 0.5	ψ2 = 0.6		Statistical Test	ψ2 = 0	ψ2 = 0.1	ψ2 = 0.2	ψ2 = 0.3	ψ2 = 0.4	ψ2 = 0.5	ψ2 = 0.6		Statistical Test	ψ2 = 0	ψ2 = 0.1	ψ2 = 0.2	ψ2 = 0.3	ψ2 = 0.4	ψ2 = 0.5	ψ2 = 0.6		Statistical Test	ψ2 = 0	ψ2 = 0.1	ψ2 = 0.2	ψ2 = 0.3	ψ2 = 0.4	ψ2 = 0.5	ψ2 = 0.6		Statistical Test	ψ2 = 0	ψ2 = 0.1	ψ2 = 0.2	ψ2 = 0.3	ψ2 = 0.4	ψ2 = 0.5	ψ2 = 0.6		Statistical Test	ψ2 = 0	ψ2 = 0.1	ψ2 = 0.2	ψ2 = 0.3	ψ2 = 0.4	ψ2 = 0.5	ψ2 = 0.6		Statistical Test	ψ2 = 0	ψ2 = 0.1	ψ2 = 0.2	ψ2 = 0.3	ψ2 = 0.4	ψ2 = 0.5	ψ2 = 0.6
Maternal Genetic Effect (1 df)	0.824	0.82	0.815	0.811	0.807	0.803	0.8		Maternal Genetic Effect (1 df)	0.823	0.818	0.814	0.81	0.806	0.802	0.799		Maternal Genetic Effect (1 df)	0.823	0.818	0.814	0.809	0.805	0.802	0.798		Maternal Genetic Effect (1 df)	0.823472	0.818809	0.814431	0.810274	0.806297	0.802465	0.798755		Maternal Genetic Effect (1 df)	0.822721	0.81806	0.813683	0.809527	0.805551	0.80172	0.798011		Maternal Genetic Effect (1 df)	0.05	0.05	0.05	0.05	0.05	0.05	0.05		Maternal Genetic Effect (1 df)	0.05	0.05	0.05	0.05	0.05	0.05	0.05		Maternal Genetic Effect (1 df)	0.802178	0.818522	0.814143	0.809987	0.806009	0.802178	0.798467		Maternal Genetic Effect (1 df)	0.822714	0.818056	0.81368	0.809527	0.805551	0.801722	0.798014		Maternal Genetic Effect (1 df)	0.822721	0.81806	0.813683	0.809527	0.805551	0.80172	0.798011		Maternal Genetic Effect (1 df)	0.05	0.05	0.05	0.05	0.05	0.05	0.05		Maternal Genetic Effect (1 df)	0.05	0.05	0.05	0.05	0.05	0.05	0.05
Paternal Genetic Effect (1 df)	0.623	0.643	0.664	0.688	0.712	0.739	0.766		Paternal Genetic Effect (1 df)	0.622	0.642	0.663	0.686	0.711	0.737	0.765		Paternal Genetic Effect (1 df)	0.621	0.641	0.662	0.685	0.71	0.736	0.763		Paternal Genetic Effect (1 df)	0.05	0.05	0.05	0.05	0.05	0.05	0.05		Paternal Genetic Effect (1 df)	0.05	0.05	0.05	0.05	0.05	0.05	0.05		Paternal Genetic Effect (1 df)	0.622043	0.641955	0.663484	0.686605	0.711294	0.737502	0.765133		Paternal Genetic Effect (1 df)	0.62082	0.640668	0.662126	0.685174	0.709788	0.735921	0.763484		Paternal Genetic Effect (1 df)	0.736726	0.641324	0.662817	0.685903	0.710555	0.736726	0.764324		Paternal Genetic Effect (1 df)	0.621175	0.641048	0.662532	0.685606	0.710245	0.736404	0.76399		Paternal Genetic Effect (1 df)	0.05	0.05	0.05	0.05	0.05	0.05	0.05		Paternal Genetic Effect (1 df)	0.620999	0.640856	0.662324	0.685383	0.710008	0.736152	0.763725		Paternal Genetic Effect (1 df)	0.05	0.05	0.05	0.05	0.05	0.05	0.05
Offspring Genetic Effect (1 df)	0.623	0.667	0.716	0.771	0.831	0.891	0.946		Offspring Genetic Effect (1 df)	0.622	0.666	0.715	0.77	0.829	0.89	0.945		Offspring Genetic Effect (1 df)	0.621	0.664	0.714	0.768	0.828	0.888	0.944		Offspring Genetic Effect (1 df)	0.621916	0.665584	0.71492	0.769821	0.829201	0.889933	0.945277		Offspring Genetic Effect (1 df)	0.621052	0.66462	0.713851	0.768654	0.827973	0.888734	0.944286		Offspring Genetic Effect (1 df)	0.622099	0.665786	0.715143	0.770064	0.829457	0.890182	0.945482		Offspring Genetic Effect (1 df)	0.620877	0.664423	0.713631	0.768414	0.827719	0.888486	0.94408		Offspring Genetic Effect (1 df)	0.05	0.05	0.05	0.05	0.05	0.05	0.05		Offspring Genetic Effect (1 df)	0.05	0.05	0.05	0.05	0.05	0.05	0.05		Offspring Genetic Effect (1 df)	0.05	0.05	0.05	0.05	0.05	0.05	0.05		Offspring Genetic Effect (1 df)	0.05	0.05	0.05	0.05	0.05	0.05	0.05		Offspring Genetic Effect (1 df)	0.621064	0.664629	0.713857	0.768659	0.827976	0.888736	0.944287
Omnibus Test (3 df)	1	1	1	1	1	1	1		Omnibus Test (3 df)	1	1	1	1	1	1	1		Omnibus Test (3 df)	0.826	0.824	0.831	0.847	0.872	0.905	0.043		Omnibus Test (3 df)	1	1	1	1	1	1	1		Omnibus Test (3 df)	0.97394	0.968252	0.964724	0.964245	0.967442	0.974424	0.98424		Omnibus Test (3 df)	1	1	1	1	1	1	1		Omnibus Test (3 df)	0.737031	0.74429	0.761125	0.787858	0.824709	0.870956	0.92296		Omnibus Test (3 df)	0.999985	1	1	0.999998	0.999995	0.999985	0.999962		Omnibus Test (3 df)	0.99023	0.982851	0.972968	0.960697	0.946292	0.930085	0.912432		Omnibus Test (3 df)	0.973882	0.959219	0.941573	0.921515	0.899649	0.876542	0.852688		Omnibus Test (3 df)	0.994966	0.99044	0.98393	0.975357	0.964786	0.952384	0.938383		Omnibus Test (3 df)	0.999916	0.999813	0.999662	0.999494	0.999372	0.999373	0.999541
Parental genotypes imputed (N = 20000 pairs; b2 = 0.1%; d2 = 0.1%; f2 = 0.1%; p = 0.5)									Parental genotypes imputed (N = 20000 pairs; b2 = 0.1%; d2 = 0.1%; f2 = 0.1%; p = 0.5; Maternal effect discordant with offspring and paternal effect)									Parental genotypes imputed (N = 20000 pairs; b2 = 0.1%; d2 = 0.1%; f2 = 0.1%; p = 0.5; Offspring effect discordant with maternal and paternal effect)									Parental genotypes imputed (N = 20000 pairs; b2 = 0.1%; d2 = 0.1%; p = 0.5)									Parental genotypes imputed (N = 20000 pairs; b2 = 0.1%; d2 = 0.1%; p = 0.5; Effects Discordant)									Parental genotypes imputed (N = 20000 pairs; b2 = 0.1%; f2 = 0.1%; p = 0.5)									Parental genotypes imputed (N = 20000 pairs; b2 = 0.1%; f2 = 0.1%; p = 0.5; Effects Discordant)									Parental genotypes imputed (N = 20000 pairs; d2 = 0.1%; f2 = 0.1%; p = 0.5)									Parental genotypes imputed (N = 20000 pairs; d2 = 0.1%; f2 = 0.1%; p = 0.5; Effects Discordant)									Parental genotypes imputed (N = 20000 pairs; d2 = 0.1%; p = 0.5)									Parental genotypes imputed (N = 20000 pairs; f2 = 0.1%; p = 0.5)									Parental genotypes imputed (N = 20000 pairs; b2 = 0.1%; p = 0.5)
Statistical Test	ψ2 = 0	ψ2 = 0.1	ψ2 = 0.2	ψ2 = 0.3	ψ2 = 0.4	ψ2 = 0.5	ψ2 = 0.6		Statistical Test	ψ2 = 0	ψ2 = 0.1	ψ2 = 0.2	ψ2 = 0.3	ψ2 = 0.4	ψ2 = 0.5	ψ2 = 0.6		Statistical Test	ψ2 = 0	ψ2 = 0.1	ψ2 = 0.2	ψ2 = 0.3	ψ2 = 0.4	ψ2 = 0.5	ψ2 = 0.6		Statistical Test	ψ2 = 0	ψ2 = 0.1	ψ2 = 0.2	ψ2 = 0.3	ψ2 = 0.4	ψ2 = 0.5	ψ2 = 0.6		Statistical Test	ψ2 = 0	ψ2 = 0.1	ψ2 = 0.2	ψ2 = 0.3	ψ2 = 0.4	ψ2 = 0.5	ψ2 = 0.6		Statistical Test	ψ2 = 0	ψ2 = 0.1	ψ2 = 0.2	ψ2 = 0.3	ψ2 = 0.4	ψ2 = 0.5	ψ2 = 0.6		Statistical Test	ψ2 = 0	ψ2 = 0.1	ψ2 = 0.2	ψ2 = 0.3	ψ2 = 0.4	ψ2 = 0.5	ψ2 = 0.6		Statistical Test	ψ2 = 0	ψ2 = 0.1	ψ2 = 0.2	ψ2 = 0.3	ψ2 = 0.4	ψ2 = 0.5	ψ2 = 0.6		Statistical Test	ψ2 = 0	ψ2 = 0.1	ψ2 = 0.2	ψ2 = 0.3	ψ2 = 0.4	ψ2 = 0.5	ψ2 = 0.6		Statistical Test	ψ2 = 0	ψ2 = 0.1	ψ2 = 0.2	ψ2 = 0.3	ψ2 = 0.4	ψ2 = 0.5	ψ2 = 0.6		Statistical Test	ψ2 = 0	ψ2 = 0.1	ψ2 = 0.2	ψ2 = 0.3	ψ2 = 0.4	ψ2 = 0.5	ψ2 = 0.6		Statistical Test	ψ2 = 0	ψ2 = 0.1	ψ2 = 0.2	ψ2 = 0.3	ψ2 = 0.4	ψ2 = 0.5	ψ2 = 0.6
Maternal Genetic Effect (1 df)	0.448	0.44	0.431	0.423	0.415	0.407	0.4		Maternal Genetic Effect (1 df)	0.447	0.438	0.43	0.422	0.414	0.406	0.399		Maternal Genetic Effect (1 df)	0.447	0.438	0.429	0.421	0.413	0.406	0.399		Maternal Genetic Effect (1 df)	0.447457	0.43859	0.430072	0.421884	0.41401	0.406434	0.399141		Maternal Genetic Effect (1 df)	0.446734	0.437896	0.429405	0.421243	0.413394	0.405841	0.398569		Maternal Genetic Effect (1 df)	0.05	0.05	0.05	0.05	0.05	0.05	0.05		Maternal Genetic Effect (1 df)	0.05	0.05	0.05	0.05	0.05	0.05	0.05		Maternal Genetic Effect (1 df)	0.447245	0.438387	0.429876	0.421696	0.41383	0.406261	0.398974		Maternal Genetic Effect (1 df)	0.446608	0.437774	0.429288	0.421131	0.413285	0.405736	0.398469		Maternal Genetic Effect (1 df)	0.446734	0.437896	0.429405	0.421243	0.413394	0.405841	0.398569		Maternal Genetic Effect (1 df)	0.05	0.05	0.05	0.05	0.05	0.05	0.05		Maternal Genetic Effect (1 df)	0.05	0.05	0.05	0.05	0.05	0.05	0.05
Paternal Genetic Effect (1 df)	0.611	0.611	0.611	0.611	0.611	0.611	0.611		Paternal Genetic Effect (1 df)	0.609	0.609	0.609	0.609	0.609	0.609	0.609		Paternal Genetic Effect (1 df)	0.609	0.609	0.609	0.609	0.609	0.609	0.608		Paternal Genetic Effect (1 df)	0.05	0.05	0.05	0.05	0.05	0.05	0.05		Paternal Genetic Effect (1 df)	0.05	0.05	0.05	0.05	0.05	0.05	0.05		Paternal Genetic Effect (1 df)	0.61006	0.610059	0.610059	0.610057	0.610055	0.610053	0.61005		Paternal Genetic Effect (1 df)	0.608843	0.608843	0.608842	0.608841	0.608839	0.608837	0.608834		Paternal Genetic Effect (1 df)	0.609468	0.609468	0.609467	0.609466	0.609464	0.609461	0.609459		Paternal Genetic Effect (1 df)	0.608862	0.608861	0.60886	0.608859	0.608857	0.608854	0.608851		Paternal Genetic Effect (1 df)	0.05	0.05	0.05	0.05	0.05	0.05	0.05		Paternal Genetic Effect (1 df)	0.609021	0.609021	0.60902	0.609019	0.609017	0.609014	0.609011		Paternal Genetic Effect (1 df)	0.05	0.05	0.05	0.05	0.05	0.05	0.05
Offspring Genetic Effect (1 df)	0.611	0.657	0.708	0.765	0.826	0.889	0.945		Offspring Genetic Effect (1 df)	0.61	0.656	0.707	0.764	0.825	0.887	0.944		Offspring Genetic Effect (1 df)	0.609	0.655	0.706	0.762	0.823	0.886	0.943		Offspring Genetic Effect (1 df)	0.610016	0.655736	0.706969	0.763671	0.824779	0.887138	0.943896		Offspring Genetic Effect (1 df)	0.609155	0.654768	0.70589	0.762487	0.823529	0.885915	0.942883		Offspring Genetic Effect (1 df)	0.610194	0.655937	0.707193	0.763916	0.825038	0.887391	0.944105		Offspring Genetic Effect (1 df)	0.608977	0.654568	0.705666	0.762242	0.82327	0.885661	0.942672		Offspring Genetic Effect (1 df)	0.05	0.05	0.05	0.05	0.05	0.05	0.05		Offspring Genetic Effect (1 df)	0.05	0.05	0.05	0.05	0.05	0.05	0.05		Offspring Genetic Effect (1 df)	0.05	0.05	0.05	0.05	0.05	0.05	0.05		Offspring Genetic Effect (1 df)	0.05	0.05	0.05	0.05	0.05	0.05	0.05		Offspring Genetic Effect (1 df)	0.609155	0.654768	0.70589	0.762487	0.823529	0.885915	0.942883
Omnibus Test (3 df)	1	1	1	1	1	1	1		Omnibus Test (3 df)	1	1	1	1	1	1	1		Omnibus Test (3 df)	0.763	0.768	0.782	0.805	0.838	0.881	0.929		Omnibus Test (3 df)	1	1	1	1	1	1	1		Omnibus Test (3 df)	0.879738	0.874403	0.876161	0.885529	0.90273	0.927195	0.956345		Omnibus Test (3 df)	1	1	1	1	1	1	1		Omnibus Test (3 df)	0.679759	0.693619	0.717222	0.751038	0.795457	0.849853	0.910345		Omnibus Test (3 df)	1	1	0.999999	0.999998	0.999992	0.999979	0.999949		Omnibus Test (3 df)	0.762517	0.717667	0.675656	0.636761	0.601001	0.568251	0.538313		Omnibus Test (3 df)	0.879509	0.843984	0.807986	0.772456	0.738018	0.705056	0.673781		Omnibus Test (3 df)	0.993264	0.987637	0.979794	0.969727	0.957579	0.943586	0.928035		Omnibus Test (3 df)	0.999916	0.999813	0.999662	0.999494	0.999372	0.999373	0.999541
Parental genotypes imputed (N = 20000 pairs; b2 = 0.1%; d2 = 0.1%; f2 = 0.1%; p = 0.9)									Parental genotypes imputed (N = 20000 pairs; b2 = 0.1%; d2 = 0.1%; f2 = 0.1%; p = 0.9; Maternal effect discordant with offspring and paternal effect)									Parental genotypes imputed (N = 20000 pairs; b2 = 0.1%; d2 = 0.1%; f2 = 0.1%; p = 0.9; Offspring effect discordant with maternal and paternal effect)									Parental genotypes imputed (N = 20000 pairs; b2 = 0.1%; d2 = 0.1%; p = 0.9)									Parental genotypes imputed (N = 20000 pairs; b2 = 0.1%; d2 = 0.1%; p = 0.9; Effects Discordant)									Parental genotypes imputed (N = 20000 pairs; b2 = 0.1%; f2 = 0.1%; p = 0.9)									Parental genotypes imputed (N = 20000 pairs; b2 = 0.1%; f2 = 0.1%; p = 0.9; Effects Discordant)									Parental genotypes imputed (N = 20000 pairs; d2 = 0.1%; f2 = 0.1%; p = 0.9)									Parental genotypes imputed (N = 20000 pairs; d2 = 0.1%; f2 = 0.1%; p = 0.9; Effects Discordant)									Parental genotypes imputed (N = 20000 pairs; d2 = 0.1%; p = 0.9)									Parental genotypes imputed (N = 20000 pairs; f2 = 0.1%; p = 0.9)									Parental genotypes imputed (N = 20000 pairs; b2 = 0.1%; p = 0.9)
Statistical Test	ψ2 = 0	ψ2 = 0.1	ψ2 = 0.2	ψ2 = 0.3	ψ2 = 0.4	ψ2 = 0.5	ψ2 = 0.6		Statistical Test	ψ2 = 0	ψ2 = 0.1	ψ2 = 0.2	ψ2 = 0.3	ψ2 = 0.4	ψ2 = 0.5	ψ2 = 0.6		Statistical Test	ψ2 = 0	ψ2 = 0.1	ψ2 = 0.2	ψ2 = 0.3	ψ2 = 0.4	ψ2 = 0.5	ψ2 = 0.6		Statistical Test	ψ2 = 0	ψ2 = 0.1	ψ2 = 0.2	ψ2 = 0.3	ψ2 = 0.4	ψ2 = 0.5	ψ2 = 0.6		Statistical Test	ψ2 = 0	ψ2 = 0.1	ψ2 = 0.2	ψ2 = 0.3	ψ2 = 0.4	ψ2 = 0.5	ψ2 = 0.6		Statistical Test	ψ2 = 0	ψ2 = 0.1	ψ2 = 0.2	ψ2 = 0.3	ψ2 = 0.4	ψ2 = 0.5	ψ2 = 0.6		Statistical Test	ψ2 = 0	ψ2 = 0.1	ψ2 = 0.2	ψ2 = 0.3	ψ2 = 0.4	ψ2 = 0.5	ψ2 = 0.6		Statistical Test	ψ2 = 0	ψ2 = 0.1	ψ2 = 0.2	ψ2 = 0.3	ψ2 = 0.4	ψ2 = 0.5	ψ2 = 0.6		Statistical Test	ψ2 = 0	ψ2 = 0.1	ψ2 = 0.2	ψ2 = 0.3	ψ2 = 0.4	ψ2 = 0.5	ψ2 = 0.6		Statistical Test	ψ2 = 0	ψ2 = 0.1	ψ2 = 0.2	ψ2 = 0.3	ψ2 = 0.4	ψ2 = 0.5	ψ2 = 0.6		Statistical Test	ψ2 = 0	ψ2 = 0.1	ψ2 = 0.2	ψ2 = 0.3	ψ2 = 0.4	ψ2 = 0.5	ψ2 = 0.6		Statistical Test	ψ2 = 0	ψ2 = 0.1	ψ2 = 0.2	ψ2 = 0.3	ψ2 = 0.4	ψ2 = 0.5	ψ2 = 0.6
Maternal Genetic Effect (1 df)	0.824	0.82	0.815	0.811	0.807	0.803	0.8		Maternal Genetic Effect (1 df)	0.823	0.819	0.814	0.81	0.806	0.802	0.799		Maternal Genetic Effect (1 df)	0.823	0.818	0.814	0.809	0.805	0.802	0.798		Maternal Genetic Effect (1 df)	0.823472	0.818809	0.814431	0.810274	0.806297	0.802465	0.798755		Maternal Genetic Effect (1 df)	0.822721	0.81806	0.813683	0.809527	0.805551	0.80172	0.798011		Maternal Genetic Effect (1 df)	0.05	0.05	0.05	0.05	0.05	0.05	0.05		Maternal Genetic Effect (1 df)	0.05	0.05	0.05	0.05	0.05	0.05	0.05		Maternal Genetic Effect (1 df)	0.802178	0.818522	0.814143	0.809987	0.806009	0.802178	0.798467		Maternal Genetic Effect (1 df)	0.822714	0.818056	0.81368	0.809527	0.805551	0.801722	0.798014		Maternal Genetic Effect (1 df)	0.822721	0.81806	0.813683	0.809527	0.805551	0.80172	0.798011		Maternal Genetic Effect (1 df)	0.05	0.05	0.05	0.05	0.05	0.05	0.05		Maternal Genetic Effect (1 df)	0.05	0.05	0.05	0.05	0.05	0.05	0.05
Paternal Genetic Effect (1 df)	0.623	0.643	0.664	0.688	0.712	0.739	0.766		Paternal Genetic Effect (1 df)	0.622	0.642	0.663	0.686	0.711	0.737	0.765		Paternal Genetic Effect (1 df)	0.621	0.641	0.662	0.685	0.71	0.736	0.763		Paternal Genetic Effect (1 df)	0.05	0.05	0.05	0.05	0.05	0.05	0.05		Paternal Genetic Effect (1 df)	0.05	0.05	0.05	0.05	0.05	0.05	0.05		Paternal Genetic Effect (1 df)	0.622043	0.641955	0.663484	0.686605	0.711294	0.737502	0.765133		Paternal Genetic Effect (1 df)	0.62082	0.640668	0.662126	0.685174	0.709788	0.735921	0.763484		Paternal Genetic Effect (1 df)	0.736726	0.641324	0.662817	0.685903	0.710555	0.736726	0.764324		Paternal Genetic Effect (1 df)	0.621175	0.641048	0.662532	0.685606	0.710245	0.736404	0.76399		Paternal Genetic Effect (1 df)	0.05	0.05	0.05	0.05	0.05	0.05	0.05		Paternal Genetic Effect (1 df)	0.620999	0.640856	0.662324	0.685383	0.710008	0.736152	0.763725		Paternal Genetic Effect (1 df)	0.05	0.05	0.05	0.05	0.05	0.05	0.05
Offspring Genetic Effect (1 df)	0.623	0.667	0.716	0.771	0.831	0.891	0.946		Offspring Genetic Effect (1 df)	0.622	0.666	0.715	0.77	0.829	0.89	0.945		Offspring Genetic Effect (1 df)	0.621	0.664	0.714	0.768	0.828	0.888	0.944		Offspring Genetic Effect (1 df)	0.621916	0.665584	0.71492	0.769821	0.829201	0.889933	0.945277		Offspring Genetic Effect (1 df)	0.621052	0.66462	0.713851	0.768654	0.827973	0.888734	0.944286		Offspring Genetic Effect (1 df)	0.622099	0.665786	0.715143	0.770064	0.829457	0.890182	0.945482		Offspring Genetic Effect (1 df)	0.620877	0.664423	0.713631	0.768414	0.827719	0.888486	0.94408		Offspring Genetic Effect (1 df)	0.05	0.05	0.05	0.05	0.05	0.05	0.05		Offspring Genetic Effect (1 df)	0.05	0.05	0.05	0.05	0.05	0.05	0.05		Offspring Genetic Effect (1 df)	0.05	0.05	0.05	0.05	0.05	0.05	0.05		Offspring Genetic Effect (1 df)	0.05	0.05	0.05	0.05	0.05	0.05	0.05		Offspring Genetic Effect (1 df)	0.621064	0.664629	0.713857	0.768659	0.827976	0.888736	0.944287
Omnibus Test (3 df)	1	1	1	1	1	1	1		Omnibus Test (3 df)	1	1	1	1	1	1	1		Omnibus Test (3 df)	0.826	0.824	0.831	0.847	0.872	0.905	0.943		Omnibus Test (3 df)	1	1	1	1	1	1	1		Omnibus Test (3 df)	0.97394	0.968252	0.964724	0.964245	0.967442	0.974424	0.98424		Omnibus Test (3 df)	1	1	1	1	1	1	1		Omnibus Test (3 df)	0.737031	0.74429	0.761125	0.787858	0.824709	0.870956	0.92296		Omnibus Test (3 df)	0.999985	1	1	0.999998	0.999995	0.999985	0.999962		Omnibus Test (3 df)	0.99023	0.982851	0.972968	0.960697	0.946292	0.930085	0.912432		Omnibus Test (3 df)	0.973882	0.959219	0.941573	0.921515	0.899649	0.876542	0.852688		Omnibus Test (3 df)	0.994966	0.99044	0.98393	0.975357	0.964786	0.952384	0.938383		Omnibus Test (3 df)	0.999916	0.999813	0.999662	0.999494	0.999372	0.999373	0.999541

### Sheet: Supplementary Table 14
Supplementary Table 14. Power to detect association at X chromosome loci using genotyped opposite sex sibling pairs with and without parental genotypes (α = 0.05).
Parental genotypes available (N = 2000 pairs; b2 = 0.1%; d2 = 0.1%; f2 = 0.1%)									Parental genotypes available (N = 2000 pairs; b2 = 0.1%; d2 = 0.1%; f2 = 0.1%; Maternal effect discordant with offspring and paternal effect)									Parental genotypes available (N = 2000 pairs; b2 = 0.1%; d2 = 0.1%; f2 = 0.1%; Offspring effect discordant with maternal and paternal effect)									Parental genotypes available (N = 2000 pairs; b2 = 0.1%; d2 = 0.1%)									Parental genotypes available (N = 2000 pairs; b2 = 0.1%; d2 = 0.1%; Effects Discordant)									Parental genotypes available (N = 2000 pairs; b2 = 0.1%; f2 = 0.1%)									Parental genotypes available (N = 2000 pairs; b2 = 0.1%; f2 = 0.1%; Effects Discordant)									Parental genotypes available (N = 2000 pairs; d2 = 0.1%; f2 = 0.1%)									Parental genotypes available (N = 2000 pairs; d2 = 0.1%; f2 = 0.1%; Effects Discordant)									Parental genotypes available (N = 2000 pairs; d2 = 0.1%)									Parental genotypes available (N = 2000 pairs; f2 = 0.1%)									Parental genotypes available (N = 2000 pairs; b2 = 0.1%)
Statistical Test	ψ2 = 0	ψ2 = 0.1	ψ2 = 0.2	ψ2 = 0.3	ψ2 = 0.4	ψ2 = 0.5	ψ2 = 0.6		Statistical Test	ψ2 = 0	ψ2 = 0.1	ψ2 = 0.2	ψ2 = 0.3	ψ2 = 0.4	ψ2 = 0.5	ψ2 = 0.6		Statistical Test	ψ2 = 0	ψ2 = 0.1	ψ2 = 0.2	ψ2 = 0.3	ψ2 = 0.4	ψ2 = 0.5	ψ2 = 0.6		Statistical Test	ψ2 = 0	ψ2 = 0.1	ψ2 = 0.2	ψ2 = 0.3	ψ2 = 0.4	ψ2 = 0.5	ψ2 = 0.6		Statistical Test	ψ2 = 0	ψ2 = 0.1	ψ2 = 0.2	ψ2 = 0.3	ψ2 = 0.4	ψ2 = 0.5	ψ2 = 0.6		Statistical Test	ψ2 = 0	ψ2 = 0.1	ψ2 = 0.2	ψ2 = 0.3	ψ2 = 0.4	ψ2 = 0.5	ψ2 = 0.6		Statistical Test	ψ2 = 0	ψ2 = 0.1	ψ2 = 0.2	ψ2 = 0.3	ψ2 = 0.4	ψ2 = 0.5	ψ2 = 0.6		Statistical Test	ψ2 = 0	ψ2 = 0.1	ψ2 = 0.2	ψ2 = 0.3	ψ2 = 0.4	ψ2 = 0.5	ψ2 = 0.6		Statistical Test	ψ2 = 0	ψ2 = 0.1	ψ2 = 0.2	ψ2 = 0.3	ψ2 = 0.4	ψ2 = 0.5	ψ2 = 0.6		Statistical Test	ψ2 = 0	ψ2 = 0.1	ψ2 = 0.2	ψ2 = 0.3	ψ2 = 0.4	ψ2 = 0.5	ψ2 = 0.6		Statistical Test	ψ2 = 0	ψ2 = 0.1	ψ2 = 0.2	ψ2 = 0.3	ψ2 = 0.4	ψ2 = 0.5	ψ2 = 0.6		Statistical Test	ψ2 = 0	ψ2 = 0.1	ψ2 = 0.2	ψ2 = 0.3	ψ2 = 0.4	ψ2 = 0.5	ψ2 = 0.6
Maternal Genetic Effect (1 df)	0.338	0.325	0.316	0.308	0.302	0.298	0.295		Maternal Genetic Effect (1 df)	0.337	0.325	0.325	0.308	0.302	0.298	0.295		Maternal Genetic Effect (1 df)	0.337	0.324	0.315	0.307	0.302	0.297	0.295		Maternal Genetic Effect (1 df)	0.337283	0.324911	0.315249	0.307755	0.30204	0.297822	0.294896		Maternal Genetic Effect (1 df)	0.336638	0.324317	0.314692	0.307222	0.301523	0.297314	0.29439		Maternal Genetic Effect (1 df)	0.05	0.05	0.05	0.05	0.05	0.05	0.05		Maternal Genetic Effect (1 df)	0.05	0.05	0.05	0.05	0.05	0.05	0.05		Maternal Genetic Effect (1 df)	0.337006	0.324656	0.315011	0.307527	0.301819	0.297603	0.294674		Maternal Genetic Effect (1 df)	0.337006	0.324656	0.315011	0.307527	0.301819	0.297603	0.294674		Maternal Genetic Effect (1 df)	0.33674	0.32441	0.314777	0.307301	0.301596	0.297381	0.29445		Maternal Genetic Effect (1 df)	0.05	0.05	0.05	0.05	0.05	0.05	0.05		Maternal Genetic Effect (1 df)	0.05	0.05	0.05	0.05	0.05	0.05	0.05
Paternal Genetic Effect (1 df)	0.462	0.434	0.409	0.388	0.369	0.353	0.338		Paternal Genetic Effect (1 df)	0.462	0.433	0.408	0.387	0.369	0.352	0.338		Paternal Genetic Effect (1 df)	0.461	0.433	0.408	0.387	0.368	0.352	0.338		Paternal Genetic Effect (1 df)	0.05	0.05	0.05	0.05	0.05	0.05	0.05		Paternal Genetic Effect (1 df)	0.05	0.05	0.05	0.05	0.05	0.05	0.05		Paternal Genetic Effect (1 df)	0.461614	0.433018	0.408492	0.387257	0.368708	0.352379	0.337901		Paternal Genetic Effect (1 df)	0.461274	0.432718	0.408224	0.387013	0.368486	0.352174	0.33771		Paternal Genetic Effect (1 df)	0.461458	0.432872	0.408353	0.387121	0.368574	0.352241	0.337753		Paternal Genetic Effect (1 df)	0.461458	0.432872	0.408353	0.387121	0.368574	0.352241	0.337753		Paternal Genetic Effect (1 df)	0.05	0.05	0.05	0.05	0.05	0.05	0.05		Paternal Genetic Effect (1 df)	0.461102	0.432558	0.408073	0.386869	0.368343	0.352029	0.337558		Paternal Genetic Effect (1 df)	0.05	0.05	0.05	0.05	0.05	0.05	0.05
Offspring Genetic Effect (1 df)	0.248	0.255	0.266	0.283	0.308	0.345	0.401		Offspring Genetic Effect (1 df)	0.248	0.254	0.266	0.283	0.307	0.344	0.399		Offspring Genetic Effect (1 df)	0.247	0.254	0.265	0.282	0.307	0.343	0.398		Offspring Genetic Effect (1 df)	0.247825	0.25453	0.265822	0.282844	0.307704	0.344228	0.399669		Offspring Genetic Effect (1 df)	0.247312	0.253985	0.265212	0.282125	0.306809	0.34304	0.397973		Offspring Genetic Effect (1 df)	0.247638	0.254334	0.265607	0.282598	0.307407	0.343847	0.399145		Offspring Genetic Effect (1 df)	0.24756	0.254243	0.26549	0.282438	0.307177	0.343498	0.398582		Offspring Genetic Effect (1 df)	0.05	0.05	0.05	0.05	0.05	0.05	0.05		Offspring Genetic Effect (1 df)	0.05	0.05	0.05	0.05	0.05	0.05	0.05		Offspring Genetic Effect (1 df)	0.05	0.05	0.05	0.05	0.05	0.05	0.05		Offspring Genetic Effect (1 df)	0.05	0.05	0.05	0.05	0.05	0.05	0.05		Offspring Genetic Effect (1 df)	0.247337	0.254011	0.26524	0.282157	0.306846	0.343087	0.398036
Omnibus Test (3 df)	0.951	0.932	0.913	0.895	0.878	0.866	0.862		Omnibus Test (3 df)	0.698	0.664	0.627	0.616	0.604	0.602	0.614		Omnibus Test (3 df)	0.421	0.402	0.39	0.385	0.388	0.401	0.429		Omnibus Test (3 df)	0.813492	0.780245	0.751298	0.727729	0.710835	0.702655	0.70695		Omnibus Test (3 df)	0.254434	0.250385	0.250871	0.256377	0.268225	0.289201	0.325146		Omnibus Test (3 df)	0.711475	0.677169	0.649301	0.628402	0.615469	0.612503	0.623635		Omnibus Test (3 df)	0.44076	0.420401	0.407046	0.400707	0.402271	0.414054	0.441184		Omnibus Test (3 df)	0.654112	0.607908	0.566499	0.529506	0.496476	0.466953	0.440509		Omnibus Test (3 df)	0.654112	0.607908	0.566499	0.529506	0.496476	0.466953	0.440509		Omnibus Test (3 df)	0.358534	0.32809	0.302626	0.281089	0.262685	0.246811	0.233002		Omnibus Test (3 df)	0.358534	0.32809	0.302626	0.281089	0.262685	0.246811	0.233002		Omnibus Test (3 df)	0.274734	0.268815	0.267767	0.272	0.282776	0.302827	0.337918
Offspring Only (1 df)	0.942	0.921	0.898	0.876	0.857	0.843	0.838		Offspring Only (1 df)	0.192	0.201	0.213	0.231	0.257	0.295	0.352		Offspring Only (1 df)	0.051	0.05	0.054	0.063	0.078	0.106	0.154		Offspring Only (1 df)	0.841	0.81	0.783	0.761	0.746	0.74	0.747		Offspring Only (1 df)	0.08	0.09	0.103	0.121	0.146	0.183	0.24		Offspring Only (1 df)	0.637	0.611	0.593	0.583	0.582	0.592	0.619		Offspring Only (1 df)	0.211	0.219	0.231	0.248	0.273	0.31	0.366		Offspring Only (1 df)	0.437	0.381	0.331	0.286	0.244	0.206	0.171		Offspring Only (1 df)	0.099	0.0914	0.085	0.08	0.074	0.069	0.065		Offspring Only (1 df)	0.232	0.203	0.179	0.157	0.138	0.121	0.105		Offspring Only (1 df)	0.089	0.083	0.078	0.073	0.069	0.065	0.062		Offspring Only (1 df)	0.41	0.402	0.401	0.406	0.421	0.447	0.491
Parental genotypes imputed (N = 2000 pairs; b2 = 0.1%; d2 = 0.1%; f2 = 0.1%; p = 0.1)									Parental genotypes imputed (N = 2000 pairs; b2 = 0.1%; d2 = 0.1%; f2 = 0.1%; p = 0.1; Maternal effect discordant with offspring and paternal effect)									Parental genotypes imputed (N = 2000 pairs; b2 = 0.1%; d2 = 0.1%; f2 = 0.1%; p = 0.1; Offspring effect discordant with maternal and paternal effect)									Parental genotypes imputed (N = 2000 pairs; b2 = 0.1%; d2 = 0.1%; p = 0.1)									Parental genotypes imputed (N = 2000 pairs; b2 = 0.1%; d2 = 0.1%; p = 0.1; Effects Discordant)									Parental genotypes imputed (N = 2000 pairs; b2 = 0.1%; f2 = 0.1%; p = 0.1)									Parental genotypes imputed (N = 2000 pairs; b2 = 0.1%; f2 = 0.1%; p = 0.1; Effects Discordant)									Parental genotypes imputed (N = 2000 pairs; d2 = 0.1%; f2 = 0.1%; p = 0.1)									Parental genotypes imputed (N = 2000 pairs; d2 = 0.1%; f2 = 0.1%; p = 0.1; Effects Discordant)									Parental genotypes imputed (N = 2000 pairs; d2 = 0.1%; p = 0.1)									Parental genotypes imputed (N = 2000 pairs; f2 = 0.1%; p = 0.1)									Parental genotypes imputed (N = 2000 pairs; b2 = 0.1%; p = 0.1)
Statistical Test	ψ2 = 0	ψ2 = 0.1	ψ2 = 0.2	ψ2 = 0.3	ψ2 = 0.4	ψ2 = 0.5	ψ2 = 0.6		Statistical Test	ψ2 = 0	ψ2 = 0.1	ψ2 = 0.2	ψ2 = 0.3	ψ2 = 0.4	ψ2 = 0.5	ψ2 = 0.6		Statistical Test	ψ2 = 0	ψ2 = 0.1	ψ2 = 0.2	ψ2 = 0.3	ψ2 = 0.4	ψ2 = 0.5	ψ2 = 0.6		Statistical Test	ψ2 = 0	ψ2 = 0.1	ψ2 = 0.2	ψ2 = 0.3	ψ2 = 0.4	ψ2 = 0.5	ψ2 = 0.6		Statistical Test	ψ2 = 0	ψ2 = 0.1	ψ2 = 0.2	ψ2 = 0.3	ψ2 = 0.4	ψ2 = 0.5	ψ2 = 0.6		Statistical Test	ψ2 = 0	ψ2 = 0.1	ψ2 = 0.2	ψ2 = 0.3	ψ2 = 0.4	ψ2 = 0.5	ψ2 = 0.6		Statistical Test	ψ2 = 0	ψ2 = 0.1	ψ2 = 0.2	ψ2 = 0.3	ψ2 = 0.4	ψ2 = 0.5	ψ2 = 0.6		Statistical Test	ψ2 = 0	ψ2 = 0.1	ψ2 = 0.2	ψ2 = 0.3	ψ2 = 0.4	ψ2 = 0.5	ψ2 = 0.6		Statistical Test	ψ2 = 0	ψ2 = 0.1	ψ2 = 0.2	ψ2 = 0.3	ψ2 = 0.4	ψ2 = 0.5	ψ2 = 0.6		Statistical Test	ψ2 = 0	ψ2 = 0.1	ψ2 = 0.2	ψ2 = 0.3	ψ2 = 0.4	ψ2 = 0.5	ψ2 = 0.6		Statistical Test	ψ2 = 0	ψ2 = 0.1	ψ2 = 0.2	ψ2 = 0.3	ψ2 = 0.4	ψ2 = 0.5	ψ2 = 0.6		Statistical Test	ψ2 = 0	ψ2 = 0.1	ψ2 = 0.2	ψ2 = 0.3	ψ2 = 0.4	ψ2 = 0.5	ψ2 = 0.6
Maternal Genetic Effect (1 df)	0.147	0.149	0.151	0.153	0.155	0.158	0.161		Maternal Genetic Effect (1 df)	0.147	0.149	0.151	0.153	0.155	0.158	0.16		Maternal Genetic Effect (1 df)	0.147	0.149	0.151	0.153	0.155	0.158	0.16		Maternal Genetic Effect (1 df)	0.147184	0.148927	0.150873	0.153009	0.155333	0.157844	0.16055		Maternal Genetic Effect (1 df)	0.146931	0.148672	0.150614	0.152745	0.155061	0.157564	0.160259		Maternal Genetic Effect (1 df)	0.05	0.05	0.05	0.05	0.05	0.05	0.05		Maternal Genetic Effect (1 df)	0.05	0.05	0.05	0.05	0.05	0.05	0.05		Maternal Genetic Effect (1 df)	0.147058	0.148801	0.150745	0.152877	0.155194	0.157695	0.160384		Maternal Genetic Effect (1 df)	0.147069	0.1488	0.150731	0.152852	0.155158	0.157647	0.160325		Maternal Genetic Effect (1 df)	0.146964	0.148702	0.15064	0.152766	0.155076	0.157569	0.16025		Maternal Genetic Effect (1 df)	0.05	0.05	0.05	0.05	0.05	0.05	0.05		Maternal Genetic Effect (1 df)	0.05	0.05	0.05	0.05	0.05	0.05	0.05
Paternal Genetic Effect (1 df)	0.323	0.299	0.279	0.262	0.247	0.234	0.223		Paternal Genetic Effect (1 df)	0.322	0.298	0.273	0.261	0.247	0.234	0.222		Paternal Genetic Effect (1 df)	0.322	0.298	0.278	0.261	0.247	0.234	0.222		Paternal Genetic Effect (1 df)	0.05	0.05	0.05	0.05	0.05	0.05	0.05		Paternal Genetic Effect (1 df)	0.05	0.05	0.05	0.05	0.05	0.05	0.05		Paternal Genetic Effect (1 df)	0.322181	0.298634	0.278689	0.261605	0.246825	0.233927	0.222585		Paternal Genetic Effect (1 df)	0.321919	0.298412	0.2785	0.261441	0.246682	0.233801	0.222474		Paternal Genetic Effect (1 df)	0.322025	0.298485	0.278544	0.26146	0.246676	0.233767	0.222406		Paternal Genetic Effect (1 df)	0.321592	0.298119	0.278232	0.26119	0.246441	0.233561	0.222223		Paternal Genetic Effect (1 df)	0.05	0.05	0.05	0.05	0.05	0.05	0.05		Paternal Genetic Effect (1 df)	0.321759	0.298261	0.278353	0.261295	0.246532	0.233641	0.222295		Paternal Genetic Effect (1 df)	0.05	0.05	0.05	0.05	0.05	0.05	0.05
Offspring Genetic Effect (1 df)	0.175	0.189	0.206	0.228	0.257	0.298	0.358		Offspring Genetic Effect (1 df)	0.175	0.188	0.205	0.227	0.256	0.297	0.357		Offspring Genetic Effect (1 df)	0.175	0.188	0.205	0.227	0.256	0.296	0.356		Offspring Genetic Effect (1 df)	0.175046	0.188429	0.205355	0.227273	0.256556	0.297333	0.35733		Offspring Genetic Effect (1 df)	0.174686	0.188007	0.204846	0.226634	0.255721	0.296183	0.355635		Offspring Genetic Effect (1 df)	0.1749	0.188265	0.205167	0.227048	0.256274	0.296961	0.356804		Offspring Genetic Effect (1 df)	0.174895	0.188233	0.205099	0.226928	0.256076	0.296634	0.35625		Offspring Genetic Effect (1 df)	0.05	0.05	0.05	0.05	0.05	0.05	0.05		Offspring Genetic Effect (1 df)	0.05	0.05	0.05	0.05	0.05	0.05	0.05		Offspring Genetic Effect (1 df)	0.05	0.05	0.05	0.05	0.05	0.05	0.05		Offspring Genetic Effect (1 df)	0.05	0.05	0.05	0.05	0.05	0.05	0.05		Offspring Genetic Effect (1 df)	0.174711	0.188033	0.204874	0.226666	0.255759	0.296231	0.3557
Omnibus Test (3 df)	0.932	0.909	0.887	0.867	0.849	0.837	0.833		Omnibus Test (3 df)	0.358	0.344	0.337	0.336	0.342	0.359	0.39		Omnibus Test (3 df)	0.305	0.296	0.293	0.295	0.304	0.323	0.357		Omnibus Test (3 df)	0.740239	0.70575	0.677223	0.655336	0.641161	0.636709	0.646022		Omnibus Test (3 df)	0.12127	0.128918	0.138848	0.152052	0.170231	0.196512	0.237211		Omnibus Test (3 df)	0.628969	0.596965	0.572263	0.555072	0.546245	0.54782	0.564231		Omnibus Test (3 df)	0.324793	0.314331	0.309513	0.310587	0.318686	0.336412	0.369357		Omnibus Test (3 df)	0.561518	0.517833	0.479744	0.446456	0.417261	0.391546	0.368791		Omnibus Test (3 df)	0.293729	0.269144	0.248758	0.231628	0.217061	0.204545	0.193689		Omnibus Test (3 df)	0.218091	0.20094	0.186822	0.175021	0.165025	0.156459	0.149042		Omnibus Test (3 df)	0.240807	0.221358	0.205321	0.191901	0.180523	0.170767	0.16232		Omnibus Test (3 df)	0.274734	0.268815	0.267767	0.272	0.282776	0.302827	0.337918
Parental genotypes imputed (N = 2000 pairs; b2 = 0.1%; d2 = 0.1%; f2 = 0.1%; p = 0.5)									Parental genotypes imputed (N = 2000 pairs; b2 = 0.1%; d2 = 0.1%; f2 = 0.1%; p = 0.5; Maternal effect discordant with offspring and paternal effect)									Parental genotypes imputed (N = 2000 pairs; b2 = 0.1%; d2 = 0.1%; f2 = 0.1%; p = 0.5; Offspring effect discordant with maternal and paternal effect)									Parental genotypes imputed (N = 2000 pairs; b2 = 0.1%; d2 = 0.1%; p = 0.5)									Parental genotypes imputed (N = 2000 pairs; b2 = 0.1%; d2 = 0.1%; p = 0.5; Effects Discordant)									Parental genotypes imputed (N = 2000 pairs; b2 = 0.1%; f2 = 0.1%; p = 0.5)									Parental genotypes imputed (N = 2000 pairs; b2 = 0.1%; f2 = 0.1%; p = 0.5; Effects Discordant)									Parental genotypes imputed (N = 2000 pairs; d2 = 0.1%; f2 = 0.1%; p = 0.5)									Parental genotypes imputed (N = 2000 pairs; d2 = 0.1%; f2 = 0.1%; p = 0.5; Effects Discordant)									Parental genotypes imputed (N = 2000 pairs; d2 = 0.1%; p = 0.5)									Parental genotypes imputed (N = 2000 pairs; f2 = 0.1%; p = 0.5)									Parental genotypes imputed (N = 2000 pairs; b2 = 0.1%; p = 0.5)
Statistical Test	ψ2 = 0	ψ2 = 0.1	ψ2 = 0.2	ψ2 = 0.3	ψ2 = 0.4	ψ2 = 0.5	ψ2 = 0.6		Statistical Test	ψ2 = 0	ψ2 = 0.1	ψ2 = 0.2	ψ2 = 0.3	ψ2 = 0.4	ψ2 = 0.5	ψ2 = 0.6		Statistical Test	ψ2 = 0	ψ2 = 0.1	ψ2 = 0.2	ψ2 = 0.3	ψ2 = 0.4	ψ2 = 0.5	ψ2 = 0.6		Statistical Test	Rho = 0	Rho = 0.1	Rho = 0.2	Rho = 0.3	Rho = 0.4	Rho = 0.5	Rho = 0.6		Statistical Test	ψ2 = 0	ψ2 = 0.1	ψ2 = 0.2	ψ2 = 0.3	ψ2 = 0.4	ψ2 = 0.5	ψ2 = 0.6		Statistical Test	ψ2 = 0	ψ2 = 0.1	ψ2 = 0.2	ψ2 = 0.3	ψ2 = 0.4	ψ2 = 0.5	ψ2 = 0.6		Statistical Test	ψ2 = 0	ψ2 = 0.1	ψ2 = 0.2	ψ2 = 0.3	ψ2 = 0.4	ψ2 = 0.5	ψ2 = 0.6		Statistical Test	ψ2 = 0	ψ2 = 0.1	ψ2 = 0.2	ψ2 = 0.3	ψ2 = 0.4	ψ2 = 0.5	ψ2 = 0.6		Statistical Test	ψ2 = 0	ψ2 = 0.1	ψ2 = 0.2	ψ2 = 0.3	ψ2 = 0.4	ψ2 = 0.5	ψ2 = 0.6		Statistical Test	ψ2 = 0	ψ2 = 0.1	ψ2 = 0.2	ψ2 = 0.3	ψ2 = 0.4	ψ2 = 0.5	ψ2 = 0.6		Statistical Test	ψ2 = 0	ψ2 = 0.1	ψ2 = 0.2	ψ2 = 0.3	ψ2 = 0.4	ψ2 = 0.5	ψ2 = 0.6		Statistical Test	ψ2 = 0	ψ2 = 0.1	ψ2 = 0.2	ψ2 = 0.3	ψ2 = 0.4	ψ2 = 0.5	ψ2 = 0.6
Maternal Genetic Effect (1 df)	0.15	0.152	0.154	0.157	0.159	0.162	0.165		Maternal Genetic Effect (1 df)	0.15	0.152	0.154	0.157	0.159	0.162	0.165		Maternal Genetic Effect (1 df)	0.15	0.152	0.154	0.157	0.159	0.162	0.165		Maternal Genetic Effect (1 df)	0.149854	0.151985	0.154273	0.156717	0.159322	0.162094	0.165043		Maternal Genetic Effect (1 df)	0.149593	0.151721	0.154004	0.156442	0.159038	0.1618	0.164738		Maternal Genetic Effect (1 df)	0.05	0.05	0.05	0.05	0.05	0.05	0.05		Maternal Genetic Effect (1 df)	0.05	0.05	0.05	0.05	0.05	0.05	0.05		Maternal Genetic Effect (1 df)	0.149719	0.15185	0.154136	0.156576	0.159174	0.161936	0.164868		Maternal Genetic Effect (1 df)	0.149748	0.151865	0.154137	0.156565	0.159151	0.161901	0.164823		Maternal Genetic Effect (1 df)	0.149631	0.151756	0.154035	0.156469	0.15906	0.161814	0.164739		Maternal Genetic Effect (1 df)	0.05	0.05	0.05	0.05	0.05	0.05	0.05		Maternal Genetic Effect (1 df)	0.05	0.05	0.05	0.05	0.05	0.05	0.05
Paternal Genetic Effect (1 df)	0.314	0.292	0.274	0.258	0.2444	0.232	0.221		Paternal Genetic Effect (1 df)	0.313	0.292	0.273	0.257	0.244	0.231	0.221		Paternal Genetic Effect (1 df)	0.313	0.292	0.273	0.257	0.244	0.231	0.221		Paternal Genetic Effect (1 df)	0.05	0.05	0.05	0.05	0.05	0.05	0.05		Paternal Genetic Effect (1 df)	0.05	0.05	0.05	0.05	0.05	0.05	0.05		Paternal Genetic Effect (1 df)	0.313421	0.29188	0.273475	0.257588	0.243748	0.231597	0.220853		Paternal Genetic Effect (1 df)	0.313174	0.291668	0.273292	0.257427	0.243607	0.231471	0.220741		Paternal Genetic Effect (1 df)	0.313242	0.291713	0.273315	0.257431	0.24359	0.231431	0.220671		Paternal Genetic Effect (1 df)	0.312912	0.29143	0.27307	0.257216	0.243401	0.231263	0.220522		Paternal Genetic Effect (1 df)	0.05	0.05	0.05	0.05	0.05	0.05	0.05		Paternal Genetic Effect (1 df)	0.313019	0.291523	0.273151	0.257288	0.243464	0.23132	0.220572		Paternal Genetic Effect (1 df)	0.05	0.05	0.05	0.05	0.05	0.05	0.05
Offspring Genetic Effect (1 df)	0.173	0.186	0.203	0.226	0.255	0.296	0.357		Offspring Genetic Effect (1 df)	0.172	0.186	0.203	0.225	0.254	0.295	0.355		Offspring Genetic Effect (1 df)	0.172	0.186	0.203	0.225	0.254	0.295	0.354		Offspring Genetic Effect (1 df)	0.172413	0.186032	0.203158	0.225249	0.254688	0.295615	0.355773		Offspring Genetic Effect (1 df)	0.172059	0.185615	0.202653	0.224613	0.253855	0.294466	0.354078		Offspring Genetic Effect (1 df)	0.172268	0.185869	0.20297	0.225024	0.254406	0.295243	0.355246		Offspring Genetic Effect (1 df)	0.172266	0.18584	0.202904	0.224906	0.254209	0.294917	0.354692		Offspring Genetic Effect (1 df)	0.05	0.05	0.05	0.05	0.05	0.05	0.05		Offspring Genetic Effect (1 df)	0.05	0.05	0.05	0.05	0.05	0.05	0.05		Offspring Genetic Effect (1 df)	0.05	0.05	0.05	0.05	0.05	0.05	0.05		Offspring Genetic Effect (1 df)	0.05	0.05	0.05	0.05	0.05	0.05	0.05		Offspring Genetic Effect (1 df)	0.172081	0.185639	0.202679	0.224644	0.253892	0.294513	0.354142
Omnibus Test (3 df)	0.926	0.903	0.88	0.859	0.841	0.829	0.826		Omnibus Test (3 df)	0.373	0.359	0.35	0.348	0.354	0.369	0.4		Omnibus Test (3 df)	0.275	0.269	0.268	0.273	0.283	0.303	0.338		Omnibus Test (3 df)	0.740915	0.706424	0.677884	0.655975	0.641771	0.637283	0.646551		Omnibus Test (3 df)	0.122267	0.129837	0.139705	0.152859	0.170998	0.197246	0.237919		Omnibus Test (3 df)	0.622847	0.591099	0.566689	0.549809	0.541304	0.543219	0.56001		Omnibus Test (3 df)	0.316788	0.30705	0.302838	0.304426	0.312967	0.331084	0.364402		Omnibus Test (3 df)	0.536193	0.493647	0.456787	0.424739	0.396745	0.372171	0.350487		Omnibus Test (3 df)	0.309509	0.28345	0.2618	0.243581	0.228073	0.214736	0.203161		Omnibus Test (3 df)	0.219211	0.201945	0.187733	0.175852	0.165788	0.157162	0.149695		Omnibus Test (3 df)	0.232925	0.214269	0.198895	0.186035	0.175137	0.165794	0.157704		Omnibus Test (3 df)	0.274734	0.268815	0.267767	0.272	0.282776	0.302827	0.337918
Parental genotypes imputed (N = 2000 pairs; b2 = 0.1%; d2 = 0.1%; f2 = 0.1%; p = 0.9)									Parental genotypes imputed (N = 2000 pairs; b2 = 0.1%; d2 = 0.1%; f2 = 0.1%; p = 0.9; Maternal effect discordant with offspring and paternal effect)									Parental genotypes imputed (N = 2000 pairs; b2 = 0.1%; d2 = 0.1%; f2 = 0.1%; p = 0.9; Offspring effect discordant with maternal and paternal effect)									Parental genotypes imputed (N = 2000 pairs; b2 = 0.1%; d2 = 0.1%; p = 0.9)									Parental genotypes imputed (N = 2000 pairs; b2 = 0.1%; d2 = 0.1%; p = 0.9; Effects Discordant)									Parental genotypes imputed (N = 2000 pairs; b2 = 0.1%; f2 = 0.1%; p = 0.9)									Parental genotypes imputed (N = 2000 pairs; b2 = 0.1%; f2 = 0.1%; p = 0.9; Effects Discordant)									Parental genotypes imputed (N = 2000 pairs; d2 = 0.1%; f2 = 0.1%; p = 0.9)									Parental genotypes imputed (N = 2000 pairs; d2 = 0.1%; f2 = 0.1%; p = 0.9; Effects Discordant)									Parental genotypes imputed (N = 2000 pairs; d2 = 0.1%; p = 0.9)									Parental genotypes imputed (N = 2000 pairs; f2 = 0.1%; p = 0.9)									Parental genotypes imputed (N = 2000 pairs; b2 = 0.1%; p = 0.9)
Statistical Test	ψ2 = 0	ψ2 = 0.1	ψ2 = 0.2	ψ2 = 0.3	ψ2 = 0.4	ψ2 = 0.5	ψ2 = 0.6		Statistical Test	ψ2 = 0	ψ2 = 0.1	ψ2 = 0.2	ψ2 = 0.3	ψ2 = 0.4	ψ2 = 0.5	ψ2 = 0.6		Statistical Test	ψ2 = 0	ψ2 = 0.1	ψ2 = 0.2	ψ2 = 0.3	ψ2 = 0.4	ψ2 = 0.5	ψ2 = 0.6		Statistical Test	ψ2 = 0	ψ2 = 0.1	ψ2 = 0.2	ψ2 = 0.3	ψ2 = 0.4	ψ2 = 0.5	ψ2 = 0.6		Statistical Test	ψ2 = 0	ψ2 = 0.1	ψ2 = 0.2	ψ2 = 0.3	ψ2 = 0.4	ψ2 = 0.5	ψ2 = 0.6		Statistical Test	ψ2 = 0	ψ2 = 0.1	ψ2 = 0.2	ψ2 = 0.3	ψ2 = 0.4	ψ2 = 0.5	ψ2 = 0.6		Statistical Test	ψ2 = 0	ψ2 = 0.1	ψ2 = 0.2	ψ2 = 0.3	ψ2 = 0.4	ψ2 = 0.5	ψ2 = 0.6		Statistical Test	ψ2 = 0	ψ2 = 0.1	ψ2 = 0.2	ψ2 = 0.3	ψ2 = 0.4	ψ2 = 0.5	ψ2 = 0.6		Statistical Test	ψ2 = 0	ψ2 = 0.1	ψ2 = 0.2	ψ2 = 0.3	ψ2 = 0.4	ψ2 = 0.5	ψ2 = 0.6		Statistical Test	ψ2 = 0	ψ2 = 0.1	ψ2 = 0.2	ψ2 = 0.3	ψ2 = 0.4	ψ2 = 0.5	ψ2 = 0.6		Statistical Test	ψ2 = 0	ψ2 = 0.1	ψ2 = 0.2	ψ2 = 0.3	ψ2 = 0.4	ψ2 = 0.5	ψ2 = 0.6		Statistical Test	ψ2 = 0	ψ2 = 0.1	ψ2 = 0.2	ψ2 = 0.3	ψ2 = 0.4	ψ2 = 0.5	ψ2 = 0.6
Maternal Genetic Effect (1 df)	0.147	0.149	0.151	0.153	0.155	0.158	0.161		Maternal Genetic Effect (1 df)	0.147	0.149	0.151	0.153	0.155	0.158	0.16		Maternal Genetic Effect (1 df)	0.147	0.149	0.151	0.153	0.155	0.158	0.16		Maternal Genetic Effect (1 df)	0.147184	0.148927	0.150873	0.153009	0.155333	0.157844	0.16055		Maternal Genetic Effect (1 df)	0.146931	0.148672	0.150614	0.152745	0.155061	0.157564	0.160259		Maternal Genetic Effect (1 df)	0.05	0.05	0.05	0.05	0.05	0.05	0.05		Maternal Genetic Effect (1 df)	0.05	0.05	0.05	0.05	0.05	0.05	0.05		Maternal Genetic Effect (1 df)	0.147058	0.148801	0.150745	0.152877	0.155194	0.157695	0.160384		Maternal Genetic Effect (1 df)	0.147069	0.1488	0.150731	0.152852	0.155158	0.157647	0.160325		Maternal Genetic Effect (1 df)	0.146964	0.148702	0.15064	0.152766	0.155076	0.157569	0.16025		Maternal Genetic Effect (1 df)	0.05	0.05	0.05	0.05	0.05	0.05	0.05		Maternal Genetic Effect (1 df)	0.05	0.05	0.05	0.05	0.05	0.05	0.05
Paternal Genetic Effect (1 df)	0.323	0.299	0.279	0.262	0.247	0.234	0.223		Paternal Genetic Effect (1 df)	0.322	0.298	0.278	0.261	0.247	0.234	0.222		Paternal Genetic Effect (1 df)	0.322	0.298	0.278	0.261	0.247	0.234	0.222		Paternal Genetic Effect (1 df)	0.05	0.05	0.05	0.05	0.05	0.05	0.05		Paternal Genetic Effect (1 df)	0.05	0.05	0.05	0.05	0.05	0.05	0.05		Paternal Genetic Effect (1 df)	0.322181	0.298634	0.278689	0.261605	0.246825	0.233927	0.222585		Paternal Genetic Effect (1 df)	0.321919	0.298412	0.2785	0.261441	0.246682	0.233801	0.222474		Paternal Genetic Effect (1 df)	0.322025	0.298485	0.278544	0.26146	0.246676	0.233767	0.222406		Paternal Genetic Effect (1 df)	0.321592	0.298119	0.278232	0.26119	0.246441	0.233561	0.222223		Paternal Genetic Effect (1 df)	0.05	0.05	0.05	0.05	0.05	0.05	0.05		Paternal Genetic Effect (1 df)	0.321759	0.298261	0.278353	0.261295	0.246532	0.233641	0.222295		Paternal Genetic Effect (1 df)	0.05	0.05	0.05	0.05	0.05	0.05	0.05
Offspring Genetic Effect (1 df)	0.175	0.189	0.206	0.228	0.257	0.298	0.358		Offspring Genetic Effect (1 df)	0.175	0.188	0.205	0.227	0.256	0.297	0.357		Offspring Genetic Effect (1 df)	0.175	0.188	0.205	0.227	0.256	0.296	0.356		Offspring Genetic Effect (1 df)	0.175046	0.188429	0.205355	0.227273	0.256556	0.297333	0.35733		Offspring Genetic Effect (1 df)	0.174686	0.188007	0.204846	0.226634	0.255721	0.296183	0.355635		Offspring Genetic Effect (1 df)	0.1749	0.188265	0.205167	0.227048	0.256274	0.296961	0.356804		Offspring Genetic Effect (1 df)	0.174895	0.188233	0.205099	0.226928	0.256076	0.296634	0.35625		Offspring Genetic Effect (1 df)	0.05	0.05	0.05	0.05	0.05	0.05	0.05		Offspring Genetic Effect (1 df)	0.05	0.05	0.05	0.05	0.05	0.05	0.05		Offspring Genetic Effect (1 df)	0.05	0.05	0.05	0.05	0.05	0.05	0.05		Offspring Genetic Effect (1 df)	0.05	0.05	0.05	0.05	0.05	0.05	0.05		Offspring Genetic Effect (1 df)	0.174711	0.188033	0.204874	0.226666	0.255759	0.296231	0.3557
Omnibus Test (3 df)	0.932	0.909	0.887	0.867	0.849	0.837	0.833		Omnibus Test (3 df)	0.358	0.344	0.337	0.336	0.342	0.359	0.39		Omnibus Test (3 df)	0.305	0.296	0.293	0.295	0.304	0.323	0.357		Omnibus Test (3 df)	0.740239	0.70575	0.677223	0.655336	0.641161	0.636709	0.646022		Omnibus Test (3 df)	0.12127	0.128918	0.138848	0.152052	0.170231	0.196512	0.237211		Omnibus Test (3 df)	0.628969	0.596965	0.572263	0.555072	0.546245	0.54782	0.564231		Omnibus Test (3 df)	0.324793	0.314331	0.309513	0.310587	0.318686	0.336412	0.369357		Omnibus Test (3 df)	0.561518	0.517833	0.479744	0.446456	0.417261	0.391546	0.368791		Omnibus Test (3 df)	0.293729	0.269144	0.248758	0.231628	0.217061	0.204545	0.193689		Omnibus Test (3 df)	0.218091	0.20094	0.186822	0.175021	0.165025	0.156459	0.149042		Omnibus Test (3 df)	0.240807	0.221358	0.205321	0.191901	0.180523	0.170767	0.16232		Omnibus Test (3 df)	0.274734	0.268815	0.267767	0.272	0.282776	0.302827	0.337918
Parental genotypes imputed (N = 20000 pairs; b2 = 0.1%; d2 = 0.1%; f2 = 0.1%; p = 0.1)									Parental genotypes imputed (N = 20000 pairs; b2 = 0.1%; d2 = 0.1%; f2 = 0.1%; p = 0.1; Maternal effect discordant with offspring and paternal effect)									Parental genotypes imputed (N = 20000 pairs; b2 = 0.1%; d2 = 0.1%; f2 = 0.1%; p = 0.1; Offspring effect discordant with maternal and paternal effect)									Parental genotypes imputed (N = 20000 pairs; b2 = 0.1%; d2 = 0.1%; p = 0.1)									Parental genotypes imputed (N = 20000 pairs; b2 = 0.1%; d2 = 0.1%; p = 0.1; Effects Discordant)									Parental genotypes imputed (N = 20000 pairs; b2 = 0.1%; f2 = 0.1%; p = 0.1)									Parental genotypes imputed (N = 20000 pairs; b2 = 0.1%; f2 = 0.1%; p = 0.1; Effects Discordant)									Parental genotypes imputed (N = 20000 pairs; d2 = 0.1%; f2 = 0.1%; p = 0.1)									Parental genotypes imputed (N = 20000 pairs; d2 = 0.1%; f2 = 0.1%; p = 0.1; Effects Discordant)									Parental genotypes imputed (N = 20000 pairs; d2 = 0.1%; p = 0.1)									Parental genotypes imputed (N = 20000 pairs; f2 = 0.1%; p = 0.1)									Parental genotypes imputed (N = 20000 pairs; b2 = 0.1%; p = 0.1)
Statistical Test	ψ2 = 0	ψ2 = 0.1	ψ2 = 0.2	ψ2 = 0.3	ψ2 = 0.4	ψ2 = 0.5	ψ2 = 0.6		Statistical Test	ψ2 = 0	ψ2 = 0.1	ψ2 = 0.2	ψ2 = 0.3	ψ2 = 0.4	ψ2 = 0.5	ψ2 = 0.6		Statistical Test	ψ2 = 0	ψ2 = 0.1	ψ2 = 0.2	ψ2 = 0.3	ψ2 = 0.4	ψ2 = 0.5	ψ2 = 0.6		Statistical Test	ψ2 = 0	ψ2 = 0.1	ψ2 = 0.2	ψ2 = 0.3	ψ2 = 0.4	ψ2 = 0.5	ψ2 = 0.6		Statistical Test	ψ2 = 0	ψ2 = 0.1	ψ2 = 0.2	ψ2 = 0.3	ψ2 = 0.4	ψ2 = 0.5	ψ2 = 0.6		Statistical Test	ψ2 = 0	ψ2 = 0.1	ψ2 = 0.2	ψ2 = 0.3	ψ2 = 0.4	ψ2 = 0.5	ψ2 = 0.6		Statistical Test	ψ2 = 0	ψ2 = 0.1	ψ2 = 0.2	ψ2 = 0.3	ψ2 = 0.4	ψ2 = 0.5	ψ2 = 0.6		Statistical Test	ψ2 = 0	ψ2 = 0.1	ψ2 = 0.2	ψ2 = 0.3	ψ2 = 0.4	ψ2 = 0.5	ψ2 = 0.6		Statistical Test	ψ2 = 0	ψ2 = 0.1	ψ2 = 0.2	ψ2 = 0.3	ψ2 = 0.4	ψ2 = 0.5	ψ2 = 0.6		Statistical Test	ψ2 = 0	ψ2 = 0.1	ψ2 = 0.2	ψ2 = 0.3	ψ2 = 0.4	ψ2 = 0.5	ψ2 = 0.6		Statistical Test	ψ2 = 0	ψ2 = 0.1	ψ2 = 0.2	ψ2 = 0.3	ψ2 = 0.4	ψ2 = 0.5	ψ2 = 0.6		Statistical Test	ψ2 = 0	ψ2 = 0.1	ψ2 = 0.2	ψ2 = 0.3	ψ2 = 0.4	ψ2 = 0.5	ψ2 = 0.6
Maternal Genetic Effect (1 df)	0.815	0.821	0.828	0.836	0.844	0.852	0.86		Maternal Genetic Effect (1 df)	0.814	0.82	0.827	0.835	0.843	0.851	0.859		Maternal Genetic Effect (1 df)	0.813	0.82	0.827	0.835	0.842	0.85	0.859		Maternal Genetic Effect (1 df)	0.814078	0.820641	0.827725	0.835218	0.843038	0.851117	0.859403		Maternal Genetic Effect (1 df)	0.813108	0.819694	0.826797	0.834307	0.842141	0.850233	0.858533		Maternal Genetic Effect (1 df)	0.05	0.05	0.05	0.05	0.05	0.05	0.05		Maternal Genetic Effect (1 df)	0.05	0.05	0.05	0.05	0.05	0.05	0.05		Maternal Genetic Effect (1 df)	0.813595	0.820173	0.827266	0.834763	0.842579	0.850645	0.858905		Maternal Genetic Effect (1 df)	0.81364	0.820169	0.827219	0.834678	0.84246	0.850497	0.85873		Maternal Genetic Effect (1 df)	0.813236	0.819805	0.82689	0.834379	0.842189	0.85025	0.858505		Maternal Genetic Effect (1 df)	0.05	0.05	0.05	0.05	0.05	0.05	0.05		Maternal Genetic Effect (1 df)	0.05	0.05	0.05	0.05	0.05	0.05	0.05
Paternal Genetic Effect (1 df)	0.997	0.995	0.991	0.987	0.981	0.974	0.965		Paternal Genetic Effect (1 df)	0.997	0.995	0.991	0.986	0.981	0.973	0.965		Paternal Genetic Effect (1 df)	0.997	0.995	0.991	0.987	0.981	0.973	0.965		Paternal Genetic Effect (1 df)	0.05	0.05	0.05	0.05	0.05	0.05	0.05		Paternal Genetic Effect (1 df)	0.05	0.05	0.05	0.05	0.05	0.05	0.05		Paternal Genetic Effect (1 df)	0.997247	0.994827	0.991308	0.98659	0.980644	0.973502	0.965242		Paternal Genetic Effect (1 df)	0.997227	0.994797	0.991266	0.986535	0.980576	0.973421	0.96515		Paternal Genetic Effect (1 df)	0.997235	0.994807	0.991276	0.986541	0.980573	0.973399	0.965094		Paternal Genetic Effect (1 df)	0.997203	0.994757	0.991205	0.98645	0.98046	0.973267	0.964943		Paternal Genetic Effect (1 df)	0.05	0.05	0.05	0.05	0.05	0.05	0.05		Paternal Genetic Effect (1 df)	0.997215	0.994776	0.991233	0.986485	0.980504	0.973318	0.965002		Paternal Genetic Effect (1 df)	0.05	0.05	0.05	0.05	0.05	0.05	0.05
Offspring Genetic Effect (1 df)	0.897	0.924	0.948	0.969	0.985	0.995	0.999		Offspring Genetic Effect (1 df)	0.897	0.923	0.948	0.969	0.985	0.995	0.999		Offspring Genetic Effect (1 df)	0.897	0.923	0.948	0.969	0.985	0.95	0.999		Offspring Genetic Effect (1 df)	0.897135	0.923527	0.947978	0.968912	0.984786	0.994647	0.998966		Offspring Genetic Effect (1 df)	0.896323	0.922802	0.947363	0.968435	0.984466	0.994483	0.998915		Offspring Genetic Effect (1 df)	0.896806	0.923247	0.947751	0.968744	0.984679	0.994594	0.99895		Offspring Genetic Effect (1 df)	0.896795	0.923192	0.947669	0.968655	0.984603	0.994548	0.998934		Offspring Genetic Effect (1 df)	0.05	0.05	0.05	0.05	0.05	0.05	0.05		Offspring Genetic Effect (1 df)	0.05	0.05	0.05	0.05	0.05	0.05	0.05		Offspring Genetic Effect (1 df)	0.05	0.05	0.05	0.05	0.05	0.05	0.05		Offspring Genetic Effect (1 df)	0.05	0.05	0.05	0.05	0.05	0.05	0.05		Offspring Genetic Effect (1 df)	0.896378	0.922846	0.947397	0.968459	0.984481	0.99449	0.998917
Omnibus Test (3 df)	1	1	1	1	1	1	1		Omnibus Test (3 df)	1	1	1	1	1	1	1		Omnibus Test (3 df)	0.999	0.999	0.999	0.999	0.999	1	1		Omnibus Test (3 df)	1	1	1	1	1	1	1		Omnibus Test (3 df)	0.794817	0.834025	0.874833	0.914864	0.950705	0.978211	0.99415		Omnibus Test (3 df)	1	1	1	1	1	1	1		Omnibus Test (3 df)	0.999713	0.999583	0.999505	0.999524	0.999643	0.999811	0.999944		Omnibus Test (3 df)	1	1	0.999999	0.999997	0.999991	0.999976	0.999943		Omnibus Test (3 df)	0.999139	0.997993	0.996012	0.99297	0.988703	0.983115	0.976183		Omnibus Test (3 df)	0.989073	0.981062	0.970462	0.957429	0.942258	0.925309	0.90696		Omnibus Test (3 df)	0.994806	0.990171	0.983528	0.974805	0.964072	0.951505	0.937343		Omnibus Test (3 df)	0.998342	0.997971	0.997897	0.998179	0.998742	0.999374	0.999821
Parental genotypes imputed (N = 20000 pairs; b2 = 0.1%; d2 = 0.1%; f2 = 0.1%; p = 0.5)									Parental genotypes imputed (N = 20000 pairs; b2 = 0.1%; d2 = 0.1%; f2 = 0.1%; p = 0.5; Maternal effect discordant with offspring and paternal effect)									Parental genotypes imputed (N = 20000 pairs; b2 = 0.1%; d2 = 0.1%; f2 = 0.1%; p = 0.5; Offspring effect discordant with maternal and paternal effect)									Parental genotypes imputed (N = 20000 pairs; b2 = 0.1%; d2 = 0.1%; p = 0.5)									Parental genotypes imputed (N = 20000 pairs; b2 = 0.1%; d2 = 0.1%; p = 0.5; Effects Discordant)									Parental genotypes imputed (N = 20000 pairs; b2 = 0.1%; f2 = 0.1%; p = 0.5)									Parental genotypes imputed (N = 20000 pairs; b2 = 0.1%; f2 = 0.1%; p = 0.5; Effects Discordant)									Parental genotypes imputed (N = 20000 pairs; d2 = 0.1%; f2 = 0.1%; p = 0.5)									Parental genotypes imputed (N = 20000 pairs; d2 = 0.1%; f2 = 0.1%; p = 0.5; Effects Discordant)									Parental genotypes imputed (N = 20000 pairs; d2 = 0.1%; p = 0.5)									Parental genotypes imputed (N = 20000 pairs; f2 = 0.1%; p = 0.5)									Parental genotypes imputed (N = 20000 pairs; b2 = 0.1%; p = 0.5)
Statistical Test	ψ2 = 0	ψ2 = 0.1	ψ2 = 0.2	ψ2 = 0.3	ψ2 = 0.4	ψ2 = 0.5	ψ2 = 0.6		Statistical Test	ψ2 = 0	ψ2 = 0.1	ψ2 = 0.2	ψ2 = 0.3	ψ2 = 0.4	ψ2 = 0.5	ψ2 = 0.6		Statistical Test	ψ2 = 0	ψ2 = 0.1	ψ2 = 0.2	ψ2 = 0.3	ψ2 = 0.4	ψ2 = 0.5	ψ2 = 0.6		Statistical Test	ψ2 = 0	ψ2 = 0.1	ψ2 = 0.2	ψ2 = 0.3	ψ2 = 0.4	ψ2 = 0.5	ψ2 = 0.6		Statistical Test	ψ2 = 0	ψ2 = 0.1	ψ2 = 0.2	ψ2 = 0.3	ψ2 = 0.4	ψ2 = 0.5	ψ2 = 0.6		Statistical Test	ψ2 = 0	ψ2 = 0.1	ψ2 = 0.2	ψ2 = 0.3	ψ2 = 0.4	ψ2 = 0.5	ψ2 = 0.6		Statistical Test	ψ2 = 0	ψ2 = 0.1	ψ2 = 0.2	ψ2 = 0.3	ψ2 = 0.4	ψ2 = 0.5	ψ2 = 0.6		Statistical Test	ψ2 = 0	ψ2 = 0.1	ψ2 = 0.2	ψ2 = 0.3	ψ2 = 0.4	ψ2 = 0.5	ψ2 = 0.6		Statistical Test	ψ2 = 0	ψ2 = 0.1	ψ2 = 0.2	ψ2 = 0.3	ψ2 = 0.4	ψ2 = 0.5	ψ2 = 0.6		Statistical Test	ψ2 = 0	ψ2 = 0.1	ψ2 = 0.2	ψ2 = 0.3	ψ2 = 0.4	ψ2 = 0.5	ψ2 = 0.6		Statistical Test	ψ2 = 0	ψ2 = 0.1	ψ2 = 0.2	ψ2 = 0.3	ψ2 = 0.4	ψ2 = 0.5	ψ2 = 0.6		Statistical Test	ψ2 = 0	ψ2 = 0.1	ψ2 = 0.2	ψ2 = 0.3	ψ2 = 0.4	ψ2 = 0.5	ψ2 = 0.6
Maternal Genetic Effect (1 df)	0.824	0.832	0.84	0.848	0.856	0.864	0.873		Maternal Genetic Effect (1 df)	0.824	0.831	0.839	0.847	0.855	0.863	0.872		Maternal Genetic Effect (1 df)	0.823	0.831	0.839	0.847	0.855	0.863	0.872		Maternal Genetic Effect (1 df)	0.824048	0.831663	0.839513	0.847538	0.855694	0.863943	0.872251		Maternal Genetic Effect (1 df)	0.823094	0.830735	0.838606	0.846651	0.854825	0.86309	0.871415		Maternal Genetic Effect (1 df)	0.05	0.05	0.05	0.05	0.05	0.05	0.05		Maternal Genetic Effect (1 df)	0.05	0.05	0.05	0.05	0.05	0.05	0.05		Maternal Genetic Effect (1 df)	0.823555	0.831189	0.839052	0.847085	0.855242	0.863483	0.871773		Maternal Genetic Effect (1 df)	0.823661	0.831241	0.839056	0.84705	0.855172	0.863384	0.871648		Maternal Genetic Effect (1 df)	0.823234	0.830858	0.838713	0.846739	0.854891	0.863129	0.871417		Maternal Genetic Effect (1 df)	0.05	0.05	0.05	0.05	0.05	0.05	0.05		Maternal Genetic Effect (1 df)	0.05	0.05	0.05	0.05	0.05	0.05	0.05
Paternal Genetic Effect (1 df)	0.997	0.994	0.99	0.985	0.979	0.972	0.964		Paternal Genetic Effect (1 df)	0.996	0.994	1	0.985	0.979	0.972	0.964		Paternal Genetic Effect (1 df)	0.996	0.994	0.99	0.985	0.979	0.972	0.964		Paternal Genetic Effect (1 df)	0.05	0.05	0.05	0.05	0.05	0.05	0.05		Paternal Genetic Effect (1 df)	0.05	0.05	0.05	0.05	0.05	0.05	0.05		Paternal Genetic Effect (1 df)	0.996511	0.993824	0.990068	0.985172	0.979127	0.971972	0.963787		Paternal Genetic Effect (1 df)	0.996488	0.99379	0.990021	0.985112	0.979054	0.971887	0.963691		Paternal Genetic Effect (1 df)	0.996494	0.993797	0.990027	0.985114	0.979046	0.97186	0.96363		Paternal Genetic Effect (1 df)	0.996463	0.993751	0.989965	0.985034	0.978949	0.971746	0.963502		Paternal Genetic Effect (1 df)	0.05	0.05	0.05	0.05	0.05	0.05	0.05		Paternal Genetic Effect (1 df)	0.996473	0.993766	0.989985	0.985061	0.978981	0.971785	0.963545		Paternal Genetic Effect (1 df)	0.05	0.05	0.05	0.05	0.05	0.05	0.05
Offspring Genetic Effect (1 df)	0.891	0.92	0.956	0.968	0.984	0.994	0.999		Offspring Genetic Effect (1 df)	0.891	0.919	0.945	0.967	0.984	0.994	0.999		Offspring Genetic Effect (1 df)	0.89	0.919	0.945	0.967	0.984	0.994	0.999		Offspring Genetic Effect (1 df)	0.891052	0.919314	0.945276	0.967374	0.984062	0.9944	0.998919		Offspring Genetic Effect (1 df)	0.89021	0.918559	0.944636	0.966877	0.983729	0.994228	0.998865		Offspring Genetic Effect (1 df)	0.890708	0.91902	0.94504	0.967199	0.98395	0.994345	0.998903		Offspring Genetic Effect (1 df)	0.890703	0.918967	0.944956	0.967107	0.983871	0.994296	0.998885		Offspring Genetic Effect (1 df)	0.05	0.05	0.05	0.05	0.05	0.05	0.05		Offspring Genetic Effect (1 df)	0.05	0.05	0.05	0.05	0.05	0.05	0.05		Offspring Genetic Effect (1 df)	0.05	0.05	0.05	0.05	0.05	0.05	0.05		Offspring Genetic Effect (1 df)	0.05	0.05	0.05	0.05	0.05	0.05	0.05		Offspring Genetic Effect (1 df)	0.890262	0.918602	0.94467	0.966901	0.983744	0.994235	0.998868
Omnibus Test (3 df)	1	1	1	1	1	1	1		Omnibus Test (3 df)	1	1	1	1	1	1	1		Omnibus Test (3 df)	0.998	0.998	0.998	0.998	1	0.999	1		Omnibus Test (3 df)	1	1	1	1	1	1	1		Omnibus Test (3 df)	0.800354	0.838255	0.877884	0.916873	0.951845	0.978711	0.994285		Omnibus Test (3 df)	1	1	1	1	1	1	1		Omnibus Test (3 df)	0.999618	0.99946	0.999374	0.999408	0.999562	0.999771	0.999933		Omnibus Test (3 df)	1	1	0.999998	0.999993	0.99998	0.99995	0.999887		Omnibus Test (3 df)	0.999505	0.998771	0.997426	0.995262	0.992102	0.987822	0.982354		Omnibus Test (3 df)	0.989462	0.981658	0.97129	0.958502	0.943575	0.863129	0.908731		Omnibus Test (3 df)	0.993264	0.987637	0.979794	0.969727	0.957579	0.943586	0.928035		Omnibus Test (3 df)	0.998342	0.997971	0.997897	0.998179	0.998742	0.999374	0.999821
Parental genotypes imputed (N = 20000 pairs; b2 = 0.1%; d2 = 0.1%; f2 = 0.1%; p = 0.9)									Parental genotypes imputed (N = 20000 pairs; b2 = 0.1%; d2 = 0.1%; f2 = 0.1%; p = 0.9; Maternal effect discordant with offspring and paternal effect)									Parental genotypes imputed (N = 20000 pairs; b2 = 0.1%; d2 = 0.1%; f2 = 0.1%; p = 0.9; Offspring effect discordant with maternal and paternal effect)									Parental genotypes imputed (N = 20000 pairs; b2 = 0.1%; d2 = 0.1%; p = 0.9)									Parental genotypes imputed (N = 20000 pairs; b2 = 0.1%; d2 = 0.1%; p = 0.9; Effects Discordant)									Parental genotypes imputed (N = 20000 pairs; b2 = 0.1%; f2 = 0.1%; p = 0.9)									Parental genotypes imputed (N = 20000 pairs; b2 = 0.1%; f2 = 0.1%; p = 0.9; Effects Discordant)									Parental genotypes imputed (N = 20000 pairs; d2 = 0.1%; f2 = 0.1%; p = 0.9)									Parental genotypes imputed (N = 20000 pairs; d2 = 0.1%; f2 = 0.1%; p = 0.9; Effects Discordant)									Parental genotypes imputed (N = 20000 pairs; d2 = 0.1%; p = 0.9)									Parental genotypes imputed (N = 20000 pairs; f2 = 0.1%; p = 0.9)									Parental genotypes imputed (N = 20000 pairs; b2 = 0.1%; p = 0.9)
Statistical Test	ψ2 = 0	ψ2 = 0.1	ψ2 = 0.2	ψ2 = 0.3	ψ2 = 0.4	ψ2 = 0.5	ψ2 = 0.6		Statistical Test	ψ2 = 0	ψ2 = 0.1	ψ2 = 0.2	ψ2 = 0.3	ψ2 = 0.4	ψ2 = 0.5	ψ2 = 0.6		Statistical Test	ψ2 = 0	ψ2 = 0.1	ψ2 = 0.2	ψ2 = 0.3	ψ2 = 0.4	ψ2 = 0.5	ψ2 = 0.6		Statistical Test	ψ2 = 0	ψ2 = 0.1	ψ2 = 0.2	ψ2 = 0.3	ψ2 = 0.4	ψ2 = 0.5	ψ2 = 0.6		Statistical Test	ψ2 = 0	ψ2 = 0.1	ψ2 = 0.2	ψ2 = 0.3	ψ2 = 0.4	ψ2 = 0.5	ψ2 = 0.6		Statistical Test	ψ2 = 0	ψ2 = 0.1	ψ2 = 0.2	ψ2 = 0.3	ψ2 = 0.4	ψ2 = 0.5	ψ2 = 0.6		Statistical Test	ψ2 = 0	ψ2 = 0.1	ψ2 = 0.2	ψ2 = 0.3	ψ2 = 0.4	ψ2 = 0.5	ψ2 = 0.6		Statistical Test	ψ2 = 0	ψ2 = 0.1	ψ2 = 0.2	ψ2 = 0.3	ψ2 = 0.4	ψ2 = 0.5	ψ2 = 0.6		Statistical Test	ψ2 = 0	ψ2 = 0.1	ψ2 = 0.2	ψ2 = 0.3	ψ2 = 0.4	ψ2 = 0.5	ψ2 = 0.6		Statistical Test	ψ2 = 0	ψ2 = 0.1	ψ2 = 0.2	ψ2 = 0.3	ψ2 = 0.4	ψ2 = 0.5	ψ2 = 0.6		Statistical Test	ψ2 = 0	ψ2 = 0.1	ψ2 = 0.2	ψ2 = 0.3	ψ2 = 0.4	ψ2 = 0.5	ψ2 = 0.6		Statistical Test	ψ2 = 0	ψ2 = 0.1	ψ2 = 0.2	ψ2 = 0.3	ψ2 = 0.4	ψ2 = 0.5	ψ2 = 0.6
Maternal Genetic Effect (1 df)	0.815	0.821	0.828	0.836	0.844	0.852	0.86		Maternal Genetic Effect (1 df)	0.814	0.82	0.827	0.835	0.843	0.851	0.859		Maternal Genetic Effect (1 df)	0.813	0.82	0.827	0.835	0.852	0.85	0.859		Maternal Genetic Effect (1 df)	0.814078	0.820641	0.827725	0.835218	0.843038	0.851117	0.859403		Maternal Genetic Effect (1 df)	0.813108	0.819694	0.826797	0.834307	0.842141	0.850233	0.858533		Maternal Genetic Effect (1 df)	0.05	0.05	0.05	0.05	0.05	0.05	0.05		Maternal Genetic Effect (1 df)	0.05	0.05	0.05	0.05	0.05	0.05	0.05		Maternal Genetic Effect (1 df)	0.813595	0.820173	0.827266	0.834763	0.842579	0.850645	0.858905		Maternal Genetic Effect (1 df)	0.81364	0.820169	0.827219	0.834678	0.84246	0.850497	0.85873		Maternal Genetic Effect (1 df)	0.813236	0.819805	0.82689	0.834379	0.842189	0.85025	0.858505		Maternal Genetic Effect (1 df)	0.05	0.05	0.05	0.05	0.05	0.05	0.05		Maternal Genetic Effect (1 df)	0.05	0.05	0.05	0.05	0.05	0.05	0.05
Paternal Genetic Effect (1 df)	0.997	0.995	0.991	0.987	0.981	0.974	0.965		Paternal Genetic Effect (1 df)	0.997	0.995	0.991	0.986	0.981	0.973	0.965		Paternal Genetic Effect (1 df)	0.997	0.995	0.991	0.987	0.981	0.973	0.965		Paternal Genetic Effect (1 df)	0.05	0.05	0.05	0.05	0.05	0.05	0.05		Paternal Genetic Effect (1 df)	0.05	0.05	0.05	0.05	0.05	0.05	0.05		Paternal Genetic Effect (1 df)	0.997247	0.994827	0.991308	0.98659	0.980644	0.973502	0.965242		Paternal Genetic Effect (1 df)	0.997227	0.994797	0.991266	0.986535	0.980576	0.973421	0.96515		Paternal Genetic Effect (1 df)	0.997235	0.994807	0.991276	0.986541	0.980573	0.973399	0.965094		Paternal Genetic Effect (1 df)	0.997203	0.994757	0.991205	0.98645	0.98046	0.973267	0.964943		Paternal Genetic Effect (1 df)	0.05	0.05	0.05	0.05	0.05	0.05	0.05		Paternal Genetic Effect (1 df)	0.997215	0.994776	0.991233	0.986485	0.980504	0.973318	0.965002		Paternal Genetic Effect (1 df)	0.05	0.05	0.05	0.05	0.05	0.05	0.05
Offspring Genetic Effect (1 df)	0.897	0.924	0.948	0.969	0.985	0.995	0.999		Offspring Genetic Effect (1 df)	0.897	0.923	0.948	0.969	0.985	0.995	0.999		Offspring Genetic Effect (1 df)	0.897	0.923	0.948	0.969	0.985	0.995	0.999		Offspring Genetic Effect (1 df)	0.897135	0.923527	0.947978	0.968912	0.984786	0.994647	0.998966		Offspring Genetic Effect (1 df)	0.896323	0.922802	0.947363	0.968435	0.984466	0.994483	0.998915		Offspring Genetic Effect (1 df)	0.896806	0.923247	0.947751	0.968744	0.984679	0.994594	0.99895		Offspring Genetic Effect (1 df)	0.896795	0.923192	0.947669	0.968655	0.984603	0.994548	0.998934		Offspring Genetic Effect (1 df)	0.05	0.05	0.05	0.05	0.05	0.05	0.05		Offspring Genetic Effect (1 df)	0.05	0.05	0.05	0.05	0.05	0.05	0.05		Offspring Genetic Effect (1 df)	0.05	0.05	0.05	0.05	0.05	0.05	0.05		Offspring Genetic Effect (1 df)	0.05	0.05	0.05	0.05	0.05	0.05	0.05		Offspring Genetic Effect (1 df)	0.896378	0.922846	0.947397	0.968459	0.984481	0.99449	0.998917
Omnibus Test (3 df)	1	1	1	1	1	1	1		Omnibus Test (3 df)	1	1	1	1	1	1	1		Omnibus Test (3 df)	0.999	0.999	0.999	0.999	0.999	1	1		Omnibus Test (3 df)	1	1	1	1	1	1	1		Omnibus Test (3 df)	0.794817	0.834025	0.874833	0.914864	0.950705	0.978211	0.99415		Omnibus Test (3 df)	1	1	1	1	1	1	1		Omnibus Test (3 df)	0.999713	0.999583	0.999505	0.999524	0.999643	0.999811	0.999944		Omnibus Test (3 df)	1	1	0.999999	0.999997	0.999991	0.999976	0.999943		Omnibus Test (3 df)	0.999139	0.997993	0.996012	0.99297	0.988703	0.983115	0.976183		Omnibus Test (3 df)	0.989073	0.981062	0.970462	0.957429	0.942258	0.925309	0.90696		Omnibus Test (3 df)	0.994806	0.990171	0.983528	0.974805	0.964072	0.951505	0.937343		Omnibus Test (3 df)	0.998342	0.997971	0.997897	0.998179	0.998742	0.999374	0.999821
